# Physical Activity Induces Nucleus Accumbens Genes Expression Changes Preventing Chronic Pain Susceptibility Promoted by High-Fat Diet and Sedentary Behavior in Mice

**DOI:** 10.1101/768309

**Authors:** Arthur de Freitas Brandão, Ivan José Magayewski Bonet, Marco Pagliusi, Gabriel Gerardini Zanetti, Nam Pho, Cláudia Herrera Tambeli, Carlos Amilcar Parada, André Schwambach Vieira, Cesar Renato Sartori

## Abstract

High-fat diet (HFD)-induced obesity was reported to increase pain behavior independent of obesity status in rats, whereas weight loss interventions such as voluntary physical activity (PA) for adults with overweight or obesity was reported to promote pain reduction in humans with chronic pain (CP). However, is unknown whether an HFD and sedentary (SED) behavior is underlying to CP susceptibility and whether voluntary PA can prevent it. Moreover, differential gene expression in the nucleus accumbens (NAc) is considered to play a crucial role in CP susceptibility. The present study used an adapted model of the inflammatory prostaglandin E2 (PGE)-induced persistent hyperalgesia (PH-ST) protocol for mice, an HFD, and a voluntary PA paradigm to test these hypotheses. In addition, we performed a transcriptome in the NAc and a gene ontology enrichment tools to investigate the differential gene expression and identify the biological processes associated with CP susceptibility tested here. Our results demonstrated that HFD and sedentary behavior promoted CP susceptibility, which in turn was prevented by voluntary PA, even when the animals were fed an HFD. Transcriptome in the NAc found 2,204 differential expression genes related CP susceptibility promoted by HFD and sedentary behavior and prevented by voluntary PA. The gene ontology enrichment revealed 41 biological processes implicated in CP susceptibility. Analyzing collectively those biological processes, our results suggested that genes related to metabolic and mitochondria stress were up-regulated in the CP susceptibility group, whereas genes related to neuroplasticity and axonogenesis were up-regulated in the CP prevented group. These findings provide pieces of evidence that an HFD and sedentary behavior promoted gene expression changes in the NAc related to neurodegeneration and those changes were also underlying to CP susceptibility. Additionally, our findings confirmed other findings supporting the crucial role of voluntary PA to prevent CP susceptibility and add novel insights of differential gene expression in the NAc related to neuroplasticity.

## Supplementary Table S1 for "Physical Activity Induces Nucleus Accumbens Genes Expression Changes Preventing Chronic Pain Susceptibility Promoted by High-Fat Diet and Sedentary Behavior in Mice" (part 1 of 3)

### Sheet: 22_AL3_SED.HFD.PGE_PA.HFD.PGE
	baseMean	log2FoldChange	lfcSE	stat	pvalue	padj
ENSMUSG00000023015	85.2928399536513	0.768818507425321	0.145467318358557	5.28516312873993	1.25592789116794e-07	0.00190084686328268
ENSMUSG00000027472	572.670076419153	-0.532590667432825	0.105163487499042	-5.06440666907018	4.09674280808307e-07	0.00290446074820813
ENSMUSG00000042323	270.773213118947	0.542232378126273	0.108464004941337	4.99919192933674	5.75710752865833e-07	0.00290446074820813
ENSMUSG00000074505	536.041234664953	0.607291182132298	0.124920691697355	4.86141386091249	1.16550295340632e-06	0.00440997179995116
ENSMUSG00000025608	167.496812600133	0.706123577051564	0.146926924740652	4.80595083779218	1.54017745511128e-06	0.00466211715662184
ENSMUSG00000041559	9.80721537159503	2.37796472637548	0.518621043243936	4.58516822129215	4.53621063802917e-06	0.00760762263754668
ENSMUSG00000034903	36.4475950321756	0.913319766353854	0.201793135853551	4.52601998819566	6.01048975388823e-06	0.00760762263754668
ENSMUSG00000046079	195.183153503132	0.786336532003705	0.175088168131395	4.49108892048948	7.08599577369796e-06	0.00760762263754668
ENSMUSG00000039737	210.200853192566	-0.640687202134445	0.142648096551256	-4.49138276376672	7.07622485147322e-06	0.00760762263754668
ENSMUSG00000025487	633.220111869368	-0.600348367440197	0.130626650710181	-4.59591028458794	4.30864070672846e-06	0.00760762263754668
ENSMUSG00000033105	170.469521829992	0.600489626464668	0.130559470185373	4.59935710226208	4.23796776523426e-06	0.00760762263754668
ENSMUSG00000016763	16.239735042723	2.06043141540608	0.445482700888754	4.62516594088938	3.74298614918261e-06	0.00760762263754668
ENSMUSG00000071847	87.5512402886708	0.890549606601688	0.198737460860705	4.48103544618533	7.4281771939125e-06	0.00760762263754668
ENSMUSG00000024548	102.125549302436	0.75269102879171	0.168091963819744	4.47785254980345	7.5397647547539e-06	0.00760762263754668
ENSMUSG00000025092	856.356840089318	0.362793380612489	0.0806777941873011	4.49681829141523	6.89778891087121e-06	0.00760762263754668
ENSMUSG00000040225	784.100407126702	0.876230566388157	0.197714441767014	4.43179849968017	9.34503287082515e-06	0.0077610361426628
ENSMUSG00000027200	315.00629376544	0.679255809963402	0.153580468596726	4.42280073872547	9.74295914837088e-06	0.0077610361426628
ENSMUSG00000046572	64.3568787058913	0.743218202700191	0.167474041840593	4.43781134396703	9.08782158404341e-06	0.0077610361426628
ENSMUSG00000037926	164.324649914746	0.613816178841209	0.138617781484725	4.42812005982686	9.50579869611001e-06	0.0077610361426628
ENSMUSG00000028385	213.94472828572	0.481299594803028	0.109120829948956	4.41070320880228	1.03035460955582e-05	0.00779720850781369
ENSMUSG00000026787	3360.56363860693	0.416022720699977	0.095599793399735	4.35171150381514	1.35078928336174e-05	0.00805671473334508
ENSMUSG00000025260	398.755150056206	-0.913230924530564	0.21022432381373	-4.34407830627504	1.39861623670551e-05	0.00805671473334508
ENSMUSG00000027784	489.494922826029	0.493185400168391	0.113818121557654	4.33310085792067	1.470237130155e-05	0.00805671473334508
ENSMUSG00000044667	1077.92363241486	0.645688420116934	0.149206585233657	4.32747937435728	1.50825464038137e-05	0.00805671473334508
ENSMUSG00000028884	184.845354295544	-0.588597362897454	0.134578255170401	-4.37364388587282	1.22189644447857e-05	0.00805671473334508
ENSMUSG00000029162	62.5724708948323	-0.664941104120405	0.153873654342507	-4.32134472247155	1.55081168575361e-05	0.00805671473334508
ENSMUSG00000061461	294.161726763996	-0.703472324614777	0.161216681835317	-4.36352067668391	1.27985837844044e-05	0.00805671473334508
ENSMUSG00000019828	208.2426674056	0.730777960993724	0.168725936565851	4.33115367955605	1.48330105907948e-05	0.00805671473334508
ENSMUSG00000053684	33.6301205784735	1.18811667658976	0.273181978733076	4.34917662614437	1.36649622112227e-05	0.00805671473334508
ENSMUSG00000031762	1155.92473236153	-1.00171526450695	0.232154229178922	-4.3148697658871	1.59697021473639e-05	0.00805671473334508
ENSMUSG00000041439	423.131861640443	0.373537005640759	0.086831583486043	4.30185642878205	1.69373048716269e-05	0.0082692293300669
ENSMUSG00000057133	486.955846385447	0.678144661077362	0.158354381151466	4.28244963067182	1.84846983988206e-05	0.00874268469581719
ENSMUSG00000027435	27.7337414800822	1.02102302096106	0.242045979708504	4.21830192011734	2.46149076668692e-05	0.0100000653806873
ENSMUSG00000035686	65.7969494811367	-0.910167968386972	0.215589245078837	-4.22176889229395	2.42392569187922e-05	0.0100000653806873
ENSMUSG00000055717	235.128684886324	0.403538523934699	0.0955745865825367	4.22223666734054	2.41889924795378e-05	0.0100000653806873
ENSMUSG00000050621	11.3251364997066	-1.87670789900124	0.443726031793886	-4.22942934272782	2.34284846163518e-05	0.0100000653806873
ENSMUSG00000024420	114.345544901919	0.525228370708321	0.124643913120967	4.21383088477482	2.5107531183754e-05	0.0100000653806873
ENSMUSG00000046982	304.867327883789	0.712521422173047	0.168323437228126	4.23304938341639	2.30543856318136e-05	0.0100000653806873
ENSMUSG00000021133	147.139333511262	0.629589255824035	0.149735603602603	4.20467304152296	2.61459840717867e-05	0.0101466530493972
ENSMUSG00000026289	685.910059445453	-0.2640192962737	0.0631051445510496	-4.18379988116688	2.86676493150368e-05	0.0103305921995972
ENSMUSG00000061322	54.0331874363438	-0.849220552953309	0.202727380642081	-4.18897807619101	2.80213466778252e-05	0.0103305921995972
ENSMUSG00000095041	958.687950614805	2.52233189343228	0.602008470001086	4.18986113837855	2.79125216038879e-05	0.0103305921995972
ENSMUSG00000043496	215.73159796295	0.65404226256539	0.156973547876395	4.16657628889422	3.09208446108821e-05	0.0108834182136209
ENSMUSG00000034751	106.565274118105	1.06029663770514	0.256229310273624	4.13807708639135	3.50228711942937e-05	0.0117478056392396
ENSMUSG00000020669	37.8290855508975	0.77561655480466	0.187444326316229	4.13785026224881	3.50575028195962e-05	0.0117478056392396
ENSMUSG00000023805	131.788440027254	0.710491465690032	0.171880075081852	4.13364647037584	3.57052566504806e-05	0.0117478056392396
ENSMUSG00000026478	143.943308668421	0.614712542358689	0.150647872134109	4.0804595089897	4.49467587171857e-05	0.0117651204560047
ENSMUSG00000087269	54.5354478455431	-0.849251462083288	0.206630554230016	-4.10999943956944	3.95660077625867e-05	0.0117651204560047
ENSMUSG00000036792	328.046963347654	0.471655977668747	0.115850099709102	4.07126086946036	4.67593481061719e-05	0.0117651204560047
ENSMUSG00000061175	61.5299396719355	1.06483108776753	0.260166662290687	4.09288061118983	4.26047111325164e-05	0.0117651204560047
ENSMUSG00000092607	285.473498154936	-0.598507287970451	0.1458766610494	-4.10283100576159	4.08125357705278e-05	0.0117651204560047
ENSMUSG00000033147	52.8917220814239	0.707564240124292	0.172643875998311	4.0984033521769	4.16009875724683e-05	0.0117651204560047
ENSMUSG00000036905	656.825969984358	-0.856195595688543	0.210218310087162	-4.07288782472632	4.64337914475978e-05	0.0117651204560047
ENSMUSG00000039252	444.050630566632	0.488889765245781	0.119943268341865	4.0760083663248	4.5815371057071e-05	0.0117651204560047
ENSMUSG00000031668	133.038972329334	0.606492459577654	0.148084347970472	4.09558787197813	4.21098464527233e-05	0.0117651204560047
ENSMUSG00000036570	261.382722128389	-0.891046060803116	0.219095996992795	-4.06692077004227	4.76384304929799e-05	0.0117651204560047
ENSMUSG00000032531	67.5420326481177	0.942154787278904	0.231817443454409	4.06421006650518	4.81954058984005e-05	0.0117651204560047
ENSMUSG00000049336	269.67284327371	0.91931404930737	0.225726758383695	4.07268529389282	4.6474200786262e-05	0.0117651204560047
ENSMUSG00000006169	227.533805793299	0.381270799876725	0.0926247907552951	4.11629323821094	3.8501440274579e-05	0.0117651204560047
ENSMUSG00000056158	103.616140433715	0.759146643354472	0.18534374325936	4.0958849217379	4.20558814718348e-05	0.0117651204560047
ENSMUSG00000022893	26.9013942678064	1.12060412531372	0.273897413989453	4.09132787707471	4.28910223914212e-05	0.0117651204560047
ENSMUSG00000043639	22.2066679091343	1.14234262545402	0.279085256816383	4.09316722239324	4.25520610295684e-05	0.0117651204560047
ENSMUSG00000000861	309.12931062815	0.646864763412146	0.1594363518449	4.05719747050796	4.96650879359433e-05	0.0119314461255635
ENSMUSG00000028991	626.379800415892	0.4922208299388	0.121600978144124	4.04783610667515	5.16933211357952e-05	0.012036591006004
ENSMUSG00000025584	88.7374417341654	0.791041531916577	0.195325389632501	4.04986537287804	5.1247106562984e-05	0.012036591006004
ENSMUSG00000044340	399.681035633674	0.639003716518743	0.158097165056988	4.04184171353362	5.30330276568044e-05	0.0120643064305958
ENSMUSG00000022812	806.649994985634	0.462681093817114	0.114519470567392	4.04019588568423	5.34065762041573e-05	0.0120643064305958
ENSMUSG00000082286	72.5244154833796	1.75013688621086	0.435099149187657	4.02238636751742	5.7611450681345e-05	0.0123791287091906
ENSMUSG00000006360	53.6383308313187	-0.923363981748348	0.229560428231573	-4.02231337892822	5.76293116497325e-05	0.0123791287091906
ENSMUSG00000036880	315.861904313312	-0.826314501022516	0.205524716299901	-4.02051157592531	5.80718954973594e-05	0.0123791287091906
ENSMUSG00000025085	452.601410874111	0.522355708801871	0.129601875122593	4.03046412953334	5.56668240431182e-05	0.0123791287091906
ENSMUSG00000034602	392.875453148677	0.573231572347051	0.143443932786354	3.99620647044601	6.4365601881995e-05	0.0132913571238584
ENSMUSG00000066809	9.67905837805166	-1.48495137350776	0.371607075556406	-3.99602556351854	6.44147812911257e-05	0.0132913571238584
ENSMUSG00000022476	296.057190925141	-0.486107537673663	0.121711444597267	-3.99393450042559	6.49858227397109e-05	0.0132913571238584
ENSMUSG00000032826	2191.1204090605	0.471572991479587	0.118801134221921	3.96943172780395	7.20442449233375e-05	0.0139988874311136
ENSMUSG00000035311	413.726662139414	0.415973777037139	0.104784523922931	3.9698016602441	7.19324846616422e-05	0.0139988874311136
ENSMUSG00000031563	147.709158270826	0.68877038047758	0.17350123387589	3.96982986858915	7.19239693732445e-05	0.0139988874311136
ENSMUSG00000003812	54.5576012696456	-0.847717277537543	0.214434512957728	-3.9532688364613	7.70907390611352e-05	0.0139988874311136
ENSMUSG00000037287	204.471494240305	0.535994059194038	0.135365883627496	3.95959487598073	7.50770141121813e-05	0.0139988874311136
ENSMUSG00000032440	70.2648776176323	0.751492832453185	0.189626944277008	3.96300660393177	7.40117335862587e-05	0.0139988874311136
ENSMUSG00000056258	542.363292289644	0.788690152279552	0.19959752225097	3.95140251935527	7.76945189437424e-05	0.0139988874311136
ENSMUSG00000055024	221.058242146297	1.08026964125341	0.272640119289689	3.96225487308267	7.42452194265414e-05	0.0139988874311136
ENSMUSG00000022799	96.9058919261754	0.587483100628899	0.148366357705822	3.95967866107322	7.50506802049008e-05	0.0139988874311136
ENSMUSG00000062753	249.153220829163	-0.711882498178864	0.1799227856939	-3.95660002391236	7.60240640384482e-05	0.0139988874311136
ENSMUSG00000025969	229.718766343081	0.656811194834908	0.168801726004609	3.8910217945104	9.9822965158298e-05	0.0145226733909831
ENSMUSG00000026173	104.221305006479	-0.602660612477438	0.154008130118921	-3.91317401238544	9.10908434086828e-05	0.0145226733909831
ENSMUSG00000034353	928.045681706874	-0.615840610319905	0.158435469573811	-3.88701224527883	0.000101485636450315	0.0145226733909831
ENSMUSG00000028354	233.398910461377	0.603506850098321	0.15390922410091	3.9211870089257	8.81138450929435e-05	0.0145226733909831
ENSMUSG00000027276	39.9342489654607	1.11707209328013	0.287425711776034	3.8864723909967	0.000101711488565854	0.0145226733909831
ENSMUSG00000033361	167.899143035435	0.529858629416579	0.135389965148556	3.9135738666835	9.09400642181421e-05	0.0145226733909831
ENSMUSG00000031227	643.212413085543	0.469098710269037	0.119392626501266	3.92904255493585	8.52847476861046e-05	0.0145226733909831
ENSMUSG00000028524	641.865549578683	0.51958199101146	0.133417447809102	3.89440811186025	9.84387977096799e-05	0.0145226733909831
ENSMUSG00000029059	817.897656563849	-0.8610166432726	0.220986779408576	-3.89623599012089	9.76991972568362e-05	0.0145226733909831
ENSMUSG00000029499	39.3604970790173	-0.952087815926164	0.243957185807857	-3.90268404176475	9.5131852124272e-05	0.0145226733909831
ENSMUSG00000007987	504.342536997669	-0.511230284529013	0.130840516922918	-3.90727808596318	9.33417035351388e-05	0.0145226733909831
ENSMUSG00000058325	80.1561218459927	0.850192623042223	0.217717469071959	3.9050271283524	9.42148155437264e-05	0.0145226733909831
ENSMUSG00000025484	193.46319388861	-0.51153155171633	0.13053373073924	-3.91876910909861	8.90023214493862e-05	0.0145226733909831
ENSMUSG00000110332	26.1785098030336	-1.19340307935615	0.306804879488178	-3.88977868066186	0.000100335686503702	0.0145226733909831
ENSMUSG00000078908	117.336812132452	0.635516619376142	0.162065663728239	3.92135264655327	8.80532879247567e-05	0.0145226733909831
ENSMUSG00000022210	96.1328120754497	-0.676900412151724	0.172397345727005	-3.92639694826631	8.62278102187034e-05	0.0145226733909831
ENSMUSG00000059412	71.840361023743	-0.886322265086733	0.225530967433718	-3.92993598693811	8.49684791436936e-05	0.0145226733909831
ENSMUSG00000040548	441.11066894708	0.356498776233726	0.0914184592935204	3.89963667063239	9.63371450881501e-05	0.0145226733909831
ENSMUSG00000020672	50.9024098136019	-0.676039254346214	0.173079473939513	-3.90594701358102	9.3857078318594e-05	0.0145226733909831
ENSMUSG00000068099	790.976260596611	-0.588509509012188	0.150855245965471	-3.90115375335965	9.5735319070822e-05	0.0145226733909831
ENSMUSG00000037204	242.714767326121	-0.700307423798176	0.178409140874277	-3.92528891942637	8.66257024483278e-05	0.0145226733909831
ENSMUSG00000001285	301.098770165544	-0.511093221589002	0.131261414743515	-3.89370495958527	9.87247141330545e-05	0.0145226733909831
ENSMUSG00000009216	225.528401050143	0.949656445662754	0.246332203942924	3.85518592559986	0.00011564170807894	0.0149151845810757
ENSMUSG00000036985	120.158215666192	0.898314586019866	0.233085913703181	3.85400632645612	0.000116200590455514	0.0149151845810757
ENSMUSG00000081810	8.05329559650822	-2.20490695993941	0.570880849691654	-3.86228923448796	0.000112329463804996	0.0149151845810757
ENSMUSG00000028402	139.394091988445	0.615734917043908	0.159918119151852	3.85031364994501	0.000117966657452699	0.0149151845810757
ENSMUSG00000061578	203.537542350298	0.821351312968703	0.21227499891266	3.86927955329608	0.000109157426731785	0.0149151845810757
ENSMUSG00000000148	98.1002460246325	0.920104768341671	0.238959577180356	3.85046198691261	0.000117895228216456	0.0149151845810757
ENSMUSG00000019927	160.403663811164	0.69804405367478	0.180999397809857	3.85660981263644	0.000114970461419014	0.0149151845810757
ENSMUSG00000033430	336.264578233423	0.523663215148371	0.135395176311843	3.86766522569657	0.000109882374733492	0.0149151845810757
ENSMUSG00000060143	253.753649881613	-1.02573512943422	0.265368334688167	-3.86532602180873	0.000110940907276076	0.0149151845810757
ENSMUSG00000042496	127.06800275072	0.728737487167135	0.188923539615647	3.85731438575472	0.000114639673312278	0.0149151845810757
ENSMUSG00000020340	2089.13834960579	0.849013779130833	0.220489096727708	3.85059303036339	0.00011783216032159	0.0149151845810757
ENSMUSG00000023915	352.266217751103	0.583355564363223	0.150552612832262	3.87476214054928	0.000106728897431936	0.0149151845810757
ENSMUSG00000055471	40.8480142257243	1.52150535916775	0.395225841106796	3.84971123069003	0.000118257162188906	0.0149151845810757
ENSMUSG00000024687	351.665743336315	0.489771800837447	0.126981609083671	3.85702941057176	0.000114773357277572	0.0149151845810757
ENSMUSG00000005886	309.14209350344	0.828315939706824	0.215294534209128	3.84736167478471	0.000119396647891996	0.0149344484780608
ENSMUSG00000045095	341.792964388343	0.57923465606449	0.150666427816264	3.84448390036074	0.000120806415490634	0.0149869270364816
ENSMUSG00000030310	1952.23770122764	0.855685923402747	0.222841544754588	3.83988508222334	0.00012309191491097	0.0151463100177035
ENSMUSG00000043940	539.525980252734	1.20741839374023	0.314728366383453	3.83638248949305	0.000124859897189384	0.015229287765246
ENSMUSG00000025366	27.039983896862	1.25628451430071	0.327732701040804	3.83325957498607	0.00012645639126738	0.015229287765246
ENSMUSG00000003526	183.375147796991	-0.544186750201953	0.141988127979578	-3.83262148705997	0.000126784952654179	0.015229287765246
ENSMUSG00000042605	202.468873319925	0.982842683307192	0.256806872463905	3.82716659362507	0.000129626787102025	0.0154480426991271
ENSMUSG00000040125	570.035495042756	0.47883415633811	0.125274651312584	3.82227490814025	0.000132226159491237	0.0156302151514683
ENSMUSG00000034168	159.990439315129	1.00386920982719	0.262763618971648	3.82042694401887	0.000133220862539769	0.0156302151514683
ENSMUSG00000030770	202.270963216554	0.386669007214549	0.10147093654274	3.81063800521525	0.000138608608353727	0.0161372406725666
ENSMUSG00000045871	62.2914699876575	-1.0392807116129	0.272896850287838	-3.80832798369317	0.000139909621663038	0.0161643673577868
ENSMUSG00000005413	29.3819635884736	-0.92058564813485	0.24190270318186	-3.80560298014845	0.00014145914094127	0.0162163074208639
ENSMUSG00000002274	345.431091740327	-0.574459255062509	0.151023075149537	-3.80378465008545	0.000142502073800787	0.0162163074208639
ENSMUSG00000058897	324.894974896696	0.51710421412394	0.136035395211814	3.80124756001027	0.000143969369367894	0.016219299574517
ENSMUSG00000038146	36.2212256113488	1.37250715958422	0.361182116460396	3.80004185432786	0.000144671651308873	0.016219299574517
ENSMUSG00000025035	765.978804199617	-0.48954249581964	0.12889750956208	-3.79792051439029	0.000145915095820369	0.0162384189355977
ENSMUSG00000070047	277.478279506268	1.08807807394163	0.28667188440627	3.79555210374104	0.000147315250729039	0.0162745716772555
ENSMUSG00000069601	1858.67700159888	0.525114823925725	0.138480378985372	3.79197997415357	0.000149450968128509	0.0163908724827897
ENSMUSG00000029535	147.541982814572	-0.501594973590083	0.132493778192418	-3.78580021215507	0.000153214737201301	0.0166827701261993
ENSMUSG00000051022	57.6745381913578	0.702744943251624	0.185740291318022	3.78348143133034	0.000154649867115106	0.016718755277051
ENSMUSG00000066571	161.605986482393	0.617030500243897	0.163380522306575	3.77664663775571	0.000158953992729536	0.0170621892195853
ENSMUSG00000033419	1085.60499100571	0.444012853817013	0.117697499026221	3.77249183279666	0.000161625258642354	0.0172267485179721
ENSMUSG00000021375	178.512337331314	0.513021530992244	0.136333373047148	3.76299301870002	0.000167891890338393	0.017769536785116
ENSMUSG00000074884	736.648331972817	-0.561871799911383	0.149389581798541	-3.76111769741143	0.000169155807293932	0.017778980162456
ENSMUSG00000057363	334.40782214995	-0.421964501575805	0.112299931393741	-3.75747782156991	0.000171634573465923	0.0179150984097017
ENSMUSG00000074578	355.132682531364	-0.783692547939441	0.208743951232849	-3.75432458430975	0.00017380951560169	0.0179329990809666
ENSMUSG00000020021	52.1924702348169	0.703787609665458	0.187486849933872	3.75379718584898	0.000174175808715038	0.0179329990809666
ENSMUSG00000061702	595.42642526544	-0.551205081908386	0.147030216572308	-3.74892382503776	0.000177595012955529	0.0181614900073104
ENSMUSG00000036422	109.987663511493	1.24349680996089	0.331886202380509	3.74675657210726	0.000179135769929994	0.0181840196460545
ENSMUSG00000008429	180.99683342929	0.453869595704565	0.121285689525783	3.74215290756194	0.00018245043771199	0.0181840196460545
ENSMUSG00000002489	316.39644726827	1.15024698118762	0.307371776447481	3.7422010390214	0.000182415486411295	0.0181840196460545
ENSMUSG00000095419	8.22341894868469	-1.72780589272487	0.461743392976872	-3.74191795487459	0.000182621142134145	0.0181840196460545
ENSMUSG00000004849	2415.86860645535	-0.488156218916278	0.130799605274916	-3.73209244699376	0.000189895779692268	0.0186628092574187
ENSMUSG00000056602	500.125241712916	1.06508462625835	0.285318475116086	3.73296761040451	0.000189236937028832	0.0186628092574187
ENSMUSG00000001435	15.2007309502324	1.58972503426473	0.426214836552718	3.72986789273372	0.000191580191857246	0.0187068787339317
ENSMUSG00000034575	192.833844190014	0.623485776363061	0.167410874553136	3.72428480543638	0.000195869706182185	0.0190031282247908
ENSMUSG00000031561	285.795706371372	1.12273042427283	0.301641034550546	3.72207457100698	0.00019759264532344	0.0190481827195558
ENSMUSG00000030096	472.240193838166	1.17795283132953	0.317155424831145	3.71411850185656	0.000203913231004176	0.0194102311399258
ENSMUSG00000034574	292.521209239068	0.48759603337551	0.131271535278784	3.71440794335187	0.000203679997173502	0.0194102311399258
ENSMUSG00000031610	240.526163420491	-1.07325208665976	0.289249182216	-3.7104757857476	0.000206870084036844	0.0194470728068176
ENSMUSG00000020840	544.690343906905	-0.428073421880703	0.115339201652718	-3.7114304221527	0.000206091319698622	0.0194470728068176
ENSMUSG00000019831	476.066048787813	0.814367008123081	0.21962478978281	3.7079922031043	0.000208909086958751	0.0195175248834611
ENSMUSG00000035354	150.853461185636	0.468373222967991	0.126370074185344	3.70636185811712	0.000210257834224727	0.0195230203741794
ENSMUSG00000013698	4609.22449382489	-0.522496129386855	0.1423569739681	-3.67032337666813	0.000242243808960664	0.0196137116408716
ENSMUSG00000009633	45.458156280037	-0.887898666835178	0.240781299759189	-3.68757319494158	0.000226402980453405	0.0196137116408716
ENSMUSG00000026640	630.89064047447	0.643194313720483	0.175483535275825	3.66526872569276	0.00024707900682365	0.0196137116408716
ENSMUSG00000036617	104.813293127085	1.16741750008984	0.317319567142859	3.67899625794038	0.000234153703329685	0.0196137116408716
ENSMUSG00000074582	330.739138792009	0.577240387633243	0.156440945863326	3.6898293119344	0.000224404567539972	0.0196137116408716
ENSMUSG00000002014	496.085718257044	-0.580812666409699	0.157487176651398	-3.68799973914921	0.000226023882159446	0.0196137116408716
ENSMUSG00000067567	93.2814843142728	-0.603923431443868	0.164445870586569	-3.67247550388287	0.00024021218355561	0.0196137116408716
ENSMUSG00000074637	108.995832420825	0.614627751076396	0.168102376217458	3.65627045200903	0.000255911360367535	0.0196137116408716
ENSMUSG00000029467	2415.84958374503	0.514080750337669	0.139167008953869	3.69398433006544	0.000220767412417888	0.0196137116408716
ENSMUSG00000057716	664.758455025553	0.415361584222031	0.112299324222145	3.69870065647396	0.000216705995358573	0.0196137116408716
ENSMUSG00000030451	932.012364616988	0.668857092224167	0.181144171216418	3.69240195658885	0.000222145991569255	0.0196137116408716
ENSMUSG00000030513	87.1485378015846	0.558199911131917	0.151992146250518	3.67255759525808	0.000240135006053961	0.0196137116408716
ENSMUSG00000039194	92.435646777641	-0.775767885994586	0.211779528775824	-3.66309194509429	0.000249189041982072	0.0196137116408716
ENSMUSG00000000296	338.407749848569	-0.66646974456696	0.182068879800035	-3.66053630526501	0.000251687886855063	0.0196137116408716
ENSMUSG00000019947	112.976629508946	0.571945032232393	0.156470709925887	3.65528495718653	0.000256896470049156	0.0196137116408716
ENSMUSG00000033208	1261.12649252649	-0.74270796126163	0.203045884366126	-3.65783312269656	0.000254356559256847	0.0196137116408716
ENSMUSG00000020262	568.610490145568	0.710460210539799	0.191927953084035	3.70170263957707	0.000214157518988755	0.0196137116408716
ENSMUSG00000093674	4721.87821207107	-0.961239402875868	0.262402603291818	-3.66322357635634	0.000249060968255156	0.0196137116408716
ENSMUSG00000031683	473.77313051029	-0.587167215890444	0.160694633122497	-3.65393171185032	0.000258254981379408	0.0196137116408716
ENSMUSG00000031665	91.0094198494635	0.841666552477183	0.229910679712973	3.66084147777712	0.000251388265471024	0.0196137116408716
ENSMUSG00000032009	1336.64248082863	0.526418807698492	0.14414735348926	3.65194916837454	0.000260257407733827	0.0196137116408716
ENSMUSG00000050471	196.975246175061	-0.681854193766523	0.185955024338684	-3.66676940400733	0.000245634115056259	0.0196137116408716
ENSMUSG00000042790	186.084853027287	0.642958072348964	0.174312775310924	3.68853098232249	0.000225552564049453	0.0196137116408716
ENSMUSG00000007892	8454.26999449688	-0.935122598026887	0.255514489015877	-3.65976348984569	0.000252448143322705	0.0196137116408716
ENSMUSG00000032518	9155.4986287081	-0.921035723200335	0.252218992765258	-3.65173024086077	0.000260479421196908	0.0196137116408716
ENSMUSG00000045671	195.349133675027	0.686628015158804	0.187147520889791	3.66891322895562	0.000243583729314279	0.0196137116408716
ENSMUSG00000044894	1092.38724225706	-0.760389299044843	0.207978147238282	-3.65610189888681	0.000256079596111166	0.0196137116408716
ENSMUSG00000047260	304.992229960414	-0.621236966289278	0.168690149165483	-3.68271039751025	0.00023076726892236	0.0196137116408716
ENSMUSG00000020843	333.902257580023	-0.524764164978514	0.142920746152058	-3.6717144229026	0.000240928816145789	0.0196137116408716
ENSMUSG00000021420	193.307453766684	-0.603198170457357	0.163608135041382	-3.68684705259178	0.00022704972476416	0.0196137116408716
ENSMUSG00000052727	1759.39165665979	1.19838959249787	0.325931538166496	3.67681384636577	0.000236165250411229	0.0196137116408716
ENSMUSG00000061911	1052.90878933899	0.627706911712898	0.171508035848526	3.65992712007547	0.000252286992728144	0.0196137116408716
ENSMUSG00000061848	13.401385141359	-1.44206046785026	0.391980441254924	-3.67890924157722	0.000234233598343547	0.0196137116408716
ENSMUSG00000022471	188.176548708831	-0.550578420256654	0.150609746785625	-3.65566261153295	0.000256518543804908	0.0196137116408716
ENSMUSG00000023169	649.686160669465	0.624111757908083	0.170367306153261	3.66333055326141	0.000248956928043375	0.0196137116408716
ENSMUSG00000024175	6.20132692759694	-2.12930469773016	0.580289319465589	-3.66938460919997	0.000243135052774079	0.0196137116408716
ENSMUSG00000024038	910.668180551671	-0.814714135814326	0.222316092668832	-3.66466559408251	0.000247661960313135	0.0196137116408716
ENSMUSG00000014294	1052.19209705448	-0.936302976477493	0.252950446666936	-3.70152727071615	0.000214305617672989	0.0196137116408716
ENSMUSG00000025724	279.202439756971	-0.66515845176796	0.182385211211085	-3.64699773271713	0.000265322264425093	0.0198794676835336
ENSMUSG00000031765	2238.44725767333	-0.828732829009006	0.227637124429356	-3.64058732109926	0.000272016832361614	0.0201033783714624
ENSMUSG00000039840	223.881131337379	0.653964859185997	0.179644700604585	3.64032368884311	0.000272295511473392	0.0201033783714624
ENSMUSG00000117972	8.93198964819044	-1.75930480829564	0.483117743839857	-3.64156529278464	0.000270985376236692	0.0201033783714624
ENSMUSG00000040596	332.117129319603	0.312812480589175	0.0860550011171879	3.63502964996995	0.000277948666960263	0.0202247743963634
ENSMUSG00000028857	723.269776381226	-0.480560524490507	0.132170759457876	-3.63590650807804	0.000277004790369165	0.0202247743963634
ENSMUSG00000086841	275.534507603727	-0.86625801832303	0.238252771718252	-3.6358780301932	0.000277035397574379	0.0202247743963634
ENSMUSG00000015829	672.778810762744	0.566584133554676	0.15614598356453	3.62855400197038	0.000285013136787484	0.0202477489109059
ENSMUSG00000075415	471.842696765783	0.889006073796034	0.245411293097822	3.62251493227605	0.000291752613419111	0.0202477489109059
ENSMUSG00000027163	241.276364615618	-0.572909918829688	0.15849638582709	-3.61465604303871	0.000300746632966584	0.0202477489109059
ENSMUSG00000040035	1218.1130715024	0.919146896966335	0.253976246575006	3.61902701280723	0.00029571277277079	0.0202477489109059
ENSMUSG00000090122	53.5662289209544	-0.837692110688449	0.231554076056916	-3.61769537791485	0.000297237938958201	0.0202477489109059
ENSMUSG00000044080	606.432291259589	-1.01729796139095	0.281530842572731	-3.61345120163216	0.000302148241891406	0.0202477489109059
ENSMUSG00000039693	66.539124456796	-0.582377626437168	0.161341558485988	-3.60959465064138	0.000306675858766158	0.0202477489109059
ENSMUSG00000028708	158.972059601454	0.627310448876885	0.173728131585629	3.61087431926758	0.000305166523416894	0.0202477489109059
ENSMUSG00000097730	20.1693629056379	-1.00281678411984	0.276019388250631	-3.63313892721646	0.000279994163570996	0.0202477489109059
ENSMUSG00000040824	659.443651671946	-0.765883321682748	0.21199697738288	-3.61270868640506	0.000303015064403354	0.0202477489109059
ENSMUSG00000019738	239.170495493956	-0.837648423068584	0.230948232919085	-3.62699645925441	0.000286737224401113	0.0202477489109059
ENSMUSG00000048696	39.2353591906568	0.888791592859209	0.246022357079183	3.61264562867816	0.000303088786045863	0.0202477489109059
ENSMUSG00000060924	205.515155876695	0.981340773901816	0.271778741091945	3.61080771056269	0.000305244914703751	0.0202477489109059
ENSMUSG00000006289	275.075026787786	-0.563260811896904	0.155830554989293	-3.61457232784421	0.000300843822844688	0.0202477489109059
ENSMUSG00000013822	347.142258691639	-0.505758082653622	0.139518427272032	-3.62502712037816	0.000288931129333224	0.0202477489109059
ENSMUSG00000021606	617.366043331273	-0.824693171755478	0.227482098951618	-3.62531019168623	0.000288614814219381	0.0202477489109059
ENSMUSG00000044548	19.9214303950527	1.00632253373469	0.277667274165609	3.62420287647758	0.000289854022801148	0.0202477489109059
ENSMUSG00000022802	83.0863367949849	0.62923840763556	0.174022561875864	3.61584383572297	0.000299370819358229	0.0202477489109059
ENSMUSG00000023966	186.593618146373	-0.819217642068699	0.226421423653475	-3.61811011012131	0.000296762144045034	0.0202477489109059
ENSMUSG00000002768	799.117666385623	-0.706961871763951	0.195964210764498	-3.60760706766782	0.000309034026985085	0.0202477489109059
ENSMUSG00000033278	246.046342313559	0.608858669629461	0.16845385951133	3.61439429999233	0.000301050603612281	0.0202477489109059
ENSMUSG00000056124	508.398073034756	0.553591790015737	0.153419369752679	3.6083565648077	0.000308142798959263	0.0202477489109059
ENSMUSG00000035283	47.3061302264918	0.834072608687274	0.23113006676061	3.608672036387	0.000307768391434032	0.0202477489109059
ENSMUSG00000082895	13.1525900126644	-1.36642411031791	0.379096755944824	-3.60442047812403	0.000312850217112615	0.0202936602159716
ENSMUSG00000038056	358.925904903239	0.773591240172155	0.21457777718511	3.60517873901173	0.000311938160913358	0.0202936602159716
ENSMUSG00000036377	155.239349077272	0.796935945073647	0.221145747402116	3.6036684152219	0.000313757283814824	0.0202936602159716
ENSMUSG00000034940	407.301646283893	0.354394708906088	0.0983850076884805	3.60212106735021	0.000315631297109499	0.0203279986457543
ENSMUSG00000030172	175.620299043058	0.592178911542048	0.164477519313778	3.60036383095209	0.000317772214071353	0.0203791629659742
ENSMUSG00000037138	142.7667813217	0.693643316984061	0.193337404366557	3.58773471308714	0.000333563418859469	0.0207340080908962
ENSMUSG00000099471	30.5380676049753	-1.26886127586767	0.354273565322329	-3.58158609636376	0.00034151455331463	0.0207340080908962
ENSMUSG00000049100	952.935802122482	0.507588816437061	0.141857319730835	3.57816443592884	0.000346015744952637	0.0207340080908962
ENSMUSG00000029174	65.3665066253863	0.58507987926554	0.163015599545423	3.58910362503383	0.000331816934181848	0.0207340080908962
ENSMUSG00000004285	1048.09248499865	-0.688517872393577	0.192373702907357	-3.57906440427127	0.000344826488776583	0.0207340080908962
ENSMUSG00000023367	145.270152995042	-0.641568472689841	0.178922130353057	-3.58574130222947	0.000336122039480409	0.0207340080908962
ENSMUSG00000038022	75.5453644002902	-0.500753449361804	0.139577185747499	-3.58764540694845	0.000333677655738038	0.0207340080908962
ENSMUSG00000029999	373.541332483792	0.585967720599555	0.163587383529507	3.58198601846249	0.000340992046461604	0.0207340080908962
ENSMUSG00000030213	364.172678922567	0.588244628908533	0.163931200925871	3.58836283505624	0.000332760983353886	0.0207340080908962
ENSMUSG00000012848	3142.1926278867	-0.850827099583653	0.237842877136906	-3.57726541919481	0.000347207573403982	0.0207340080908962
ENSMUSG00000031486	39.2457065039438	1.04234299846687	0.291180242155436	3.5797174655499	0.000343965901212199	0.0207340080908962
ENSMUSG00000006589	221.980926410694	-0.56194474229955	0.156843521187815	-3.58283681750959	0.000339882946119888	0.0207340080908962
ENSMUSG00000032849	43.8340908350888	0.646525417055258	0.180353478969616	3.58476820491042	0.000337377707086041	0.0207340080908962
ENSMUSG00000017404	2308.37687352114	-0.83147512897438	0.231963289911717	-3.58451170998149	0.000337709413751544	0.0207340080908962
ENSMUSG00000034442	121.728607063668	-0.623769592658925	0.174062065376738	-3.58360445343932	0.000338885154230697	0.0207340080908962
ENSMUSG00000036398	751.233747827338	-0.731739093121427	0.203939641029935	-3.5880179519097	0.000333201353004488	0.0207340080908962
ENSMUSG00000049760	708.562586233528	-0.901380276487774	0.251350153281003	-3.58615367733655	0.000335591238207882	0.0207340080908962
ENSMUSG00000039652	111.318242723138	1.02085153566821	0.285417458696219	3.57669618505974	0.000347964192605724	0.0207340080908962
ENSMUSG00000056050	309.454108354672	0.723795548652039	0.202515587752992	3.5740238896319	0.000351536835212529	0.0207832421911782
ENSMUSG00000040481	494.77223718189	0.566584445247915	0.158518028966369	3.57425870698985	0.000351221533828844	0.0207832421911782
ENSMUSG00000028804	118.228878837317	1.16804967104483	0.327241893383644	3.56937694916544	0.000357831243089321	0.0208071173732841
ENSMUSG00000034981	304.346672279143	0.513788810732045	0.143834763446069	3.57207672486415	0.000354161612069149	0.0208071173732841
ENSMUSG00000038970	361.912349824785	1.01677328028351	0.284864671276224	3.56932039248059	0.00035790849582804	0.0208071173732841
ENSMUSG00000025512	715.809846068925	-0.374156684532532	0.104807475795629	-3.569942713458	0.000357059303747218	0.0208071173732841
ENSMUSG00000015305	226.066890167829	0.535604127748795	0.150085588288865	3.56865794947569	0.000358814511689934	0.0208071173732841
ENSMUSG00000040003	311.939950573506	0.549295967854476	0.154085380290689	3.564880502084	0.000364022001976261	0.0208941919407893
ENSMUSG00000029004	288.510814916961	0.814755131552851	0.228634206952783	3.56357494537602	0.000365838180661326	0.0208941919407893
ENSMUSG00000019054	1738.69995406465	-0.774123868555901	0.217231270002486	-3.56359316293202	0.000365812779776329	0.0208941919407893
ENSMUSG00000040325	162.843126208283	0.519594472247969	0.145738778152517	3.56524515187172	0.000363516240625942	0.0208941919407893
ENSMUSG00000021234	92.3343925809028	0.470220498242068	0.132008632165263	3.56204356131343	0.000367979307228258	0.0209282859506225
ENSMUSG00000036760	182.658130196085	0.810607592140604	0.227623714331538	3.56117373148536	0.000369200683767175	0.0209282859506225
ENSMUSG00000060206	196.535995794763	0.812945802644392	0.228378459284223	3.55964308189268	0.000371359161609554	0.0209720929513455
ENSMUSG00000020099	113.748711961554	0.792990579808311	0.222939520184084	3.55697625595287	0.000375148049375995	0.0210291323233544
ENSMUSG00000006342	53.2090263046351	1.04727829475799	0.294382572563408	3.55754175812297	0.000374341607042304	0.0210291323233544
ENSMUSG00000041670	323.17425235376	0.507230636384803	0.143055042967816	3.54570259014858	0.000391567868947242	0.0211008810301765
ENSMUSG00000026035	211.784572964697	-0.723535498729068	0.204681190068708	-3.53493888952956	0.000407869473677245	0.0211008810301765
ENSMUSG00000086328	21.1764748598229	-1.05036971364719	0.295921799279484	-3.54948407384874	0.000385986812698409	0.0211008810301765
ENSMUSG00000027447	16080.7244136276	-0.904470135785161	0.255909448874016	-3.53433661697436	0.000408800085430462	0.0211008810301765
ENSMUSG00000068762	86.4285264439382	-0.701303360796601	0.198082021114161	-3.54046953303459	0.000399415748156053	0.0211008810301765
ENSMUSG00000028443	234.955708715407	-0.785223980543931	0.22213516649483	-3.53489270940001	0.000407940759586517	0.0211008810301765
ENSMUSG00000055401	229.912190038819	-0.441487300420335	0.1250020139973	-3.53184149840875	0.0004126766293315	0.0211008810301765
ENSMUSG00000106926	11.155000043437	-1.34326679181923	0.378879122817557	-3.54537030657681	0.000392061870352794	0.0211008810301765
ENSMUSG00000053898	584.06970862682	-0.794751246028057	0.224716821696252	-3.53667891895657	0.000405191942683639	0.0211008810301765
ENSMUSG00000053877	8.72255233349636	1.62087091677398	0.458352912219028	3.53629457469102	0.000405781949103368	0.0211008810301765
ENSMUSG00000009293	337.550913726609	-0.377284961135992	0.106148010134925	-3.55432909817551	0.000378944706112677	0.0211008810301765
ENSMUSG00000044617	34.6447193515189	0.93849596899561	0.26434229155255	3.5503057928551	0.000384783918542046	0.0211008810301765
ENSMUSG00000019428	2469.76379027908	-0.47499702590188	0.134474889660208	-3.53223584791261	0.000412061671937062	0.0211008810301765
ENSMUSG00000052456	636.029543047848	-0.479675468425573	0.135411812875036	-3.54234581342058	0.00039658519327295	0.0211008810301765
ENSMUSG00000110483	34.2613971585295	-0.857603324109055	0.242179889249166	-3.54118307167409	0.000398337087615999	0.0211008810301765
ENSMUSG00000033579	153.161706301845	0.746366780498831	0.210244926402394	3.54998711869193	0.000385250001292949	0.0211008810301765
ENSMUSG00000002326	245.619279986795	-0.461970898562931	0.130043261632708	-3.55244010925929	0.000381675893090046	0.0211008810301765
ENSMUSG00000039716	974.392449090223	0.775910035268659	0.219377623448852	3.53686954517293	0.000404899609998107	0.0211008810301765
ENSMUSG00000017631	1752.78962955416	0.553639879146463	0.15656690224178	3.53612335186589	0.000406045051370132	0.0211008810301765
ENSMUSG00000023026	308.799922398769	0.484124753525681	0.13657060556769	3.54486788363641	0.000392809921702143	0.0211008810301765
ENSMUSG00000013539	497.413193086502	-0.41997807136725	0.1186956911188	-3.53827563080535	0.000402749401821562	0.0211008810301765
ENSMUSG00000092009	21.4595837444973	-1.06943391751335	0.302652979758305	-3.53353176422512	0.000410046813862805	0.0211008810301765
ENSMUSG00000022892	4361.67821999282	0.807216843943432	0.227565892764483	3.54717850789202	0.000389380663475902	0.0211008810301765
ENSMUSG00000022947	232.907650710139	-0.642213221281254	0.18159290556303	-3.5365545767885	0.00040538273244737	0.0211008810301765
ENSMUSG00000067288	1666.13179664149	-0.96249883749951	0.271046831026532	-3.55104257760274	0.000383708337404065	0.0211008810301765
ENSMUSG00000023992	190.478547121945	-0.672685217059368	0.190036880323484	-3.53976141849052	0.00040048890643502	0.0211008810301765
ENSMUSG00000025938	77.9853264767844	0.778762476027936	0.220557634291451	3.5308797110095	0.00041418005856841	0.021106448439168
ENSMUSG00000009281	102.135557207267	-0.932039059185765	0.264092000946948	-3.52922108902873	0.000416784776663013	0.0211679113919285
ENSMUSG00000041836	149.70500043332	0.620491145391081	0.175891009166446	3.52770245808248	0.000419183059552624	0.0212185137335417
ENSMUSG00000022658	1545.30891921531	-0.576176063951103	0.163409866173153	-3.52595640302753	0.000421956424740783	0.0212877016281725
ENSMUSG00000031543	109.03254205187	1.26711730050511	0.359656945869204	3.52312756658374	0.000426486031420604	0.0214447378257503
ENSMUSG00000041842	22.7582786217906	1.17844578454129	0.335519902854263	3.51229770429791	0.000444250063846124	0.0217034641991617
ENSMUSG00000032998	292.620638663913	0.534769350360607	0.15225025957029	3.51243637856471	0.000444018297300249	0.0217034641991617
ENSMUSG00000033209	26.0610063003045	1.41603158525619	0.402572352308537	3.51745860622571	0.000435700300014905	0.0217034641991617
ENSMUSG00000036264	63.7312377732294	0.920177444724242	0.261635775347626	3.51701690451788	0.000436425986505168	0.0217034641991617
ENSMUSG00000020444	894.577434340191	-0.507882772538116	0.144530417634364	-3.51401996099512	0.000441379644018271	0.0217034641991617
ENSMUSG00000003119	79.7407975343995	0.837066186519328	0.23807929519767	3.51591340954003	0.000438243888885785	0.0217034641991617
ENSMUSG00000020964	705.804236447941	0.518200903574201	0.147404627796442	3.51549955602349	0.000438927493743509	0.0217034641991617
ENSMUSG00000022377	263.47581390745	0.736073894628284	0.20925382958676	3.51761253823598	0.000435447664777299	0.0217034641991617
ENSMUSG00000052712	724.075074162738	-0.557776431649398	0.158814476986327	-3.51212586052478	0.000444537423306251	0.0217034641991617
ENSMUSG00000104814	12.5603866925075	1.92590041695739	0.549299545056042	3.50610233394767	0.000454720356011802	0.021752015401291
ENSMUSG00000019843	407.239786727718	0.660050285287964	0.188284946509397	3.50559244126838	0.000455592261791163	0.021752015401291
ENSMUSG00000021838	88.8016150218289	0.782973656959629	0.22320223817718	3.50791131555813	0.0004516395813673	0.021752015401291
ENSMUSG00000020627	291.693857564268	0.60064317734186	0.171097579961372	3.51052994132042	0.000447214440503696	0.021752015401291
ENSMUSG00000079557	502.762663799897	-0.504401675326112	0.143799176066179	-3.50768126163656	0.0004520302892873	0.021752015401291
ENSMUSG00000024140	430.799366454302	0.548286563224741	0.156343765806052	3.50692949218649	0.000453309243988501	0.021752015401291
ENSMUSG00000118264	12.6324222978764	-1.40307446748247	0.400112085633133	-3.50670354098968	0.0004536943050575	0.021752015401291
ENSMUSG00000068036	446.468022883211	0.457425894680911	0.130631129007487	3.50166073091731	0.000462367984923252	0.0220060989050737
ENSMUSG00000026385	1701.24057741597	-0.857731492436599	0.245792772438178	-3.48965302733764	0.000483648060788755	0.0220997753614103
ENSMUSG00000026650	22.8036002727265	-1.10375383202643	0.315847743428161	-3.49457564599468	0.000474816033356292	0.0220997753614103
ENSMUSG00000038369	356.195285029737	0.532285812057054	0.15249430109673	3.49052920816637	0.000482064915598656	0.0220997753614103
ENSMUSG00000042737	204.986192755459	-0.756304882148385	0.216193296687927	-3.49828090757182	0.00046826764571631	0.0220997753614103
ENSMUSG00000028174	43.9606728151013	-1.20347062289574	0.344234946559143	-3.49607335026622	0.000472158889650082	0.0220997753614103
ENSMUSG00000028803	540.169692015521	0.634828682694063	0.181949962622799	3.48902892610166	0.000484778686487493	0.0220997753614103
ENSMUSG00000073700	53.2248499483223	0.966459568892281	0.276905886164879	3.49020955198049	0.000482641932044457	0.0220997753614103
ENSMUSG00000035285	788.699328082345	-0.444587013267847	0.127303923477862	-3.49232766062516	0.000478830475851536	0.0220997753614103
ENSMUSG00000040466	99.1849336972283	-0.768235857361322	0.219834322051548	-3.49461289844077	0.000474749773318147	0.0220997753614103
ENSMUSG00000030579	285.476397396684	-1.01195899127322	0.289714944906816	-3.49294715051275	0.000477721044952285	0.0220997753614103
ENSMUSG00000090841	3606.23952862106	-0.808913975669911	0.231837410991236	-3.4891434139613	0.000484571095119686	0.0220997753614103
ENSMUSG00000019471	1001.81644553283	-0.518173279902728	0.148475508118054	-3.48995794976991	0.000483096556166716	0.0220997753614103
ENSMUSG00000070394	405.598183121021	-0.787485214125038	0.225493870772991	-3.49226882054729	0.000478935976135702	0.0220997753614103
ENSMUSG00000069744	945.258706837253	-0.869865272154597	0.249039120267709	-3.49288606231632	0.000477830339813816	0.0220997753614103
ENSMUSG00000061518	2382.10196070314	-0.689816663272168	0.198305297481587	-3.47855892925008	0.000504117583408576	0.0221069026652379
ENSMUSG00000026797	1374.99801687154	1.20547693149303	0.34785409880665	3.46546708987632	0.000529311304265522	0.0221069026652379
ENSMUSG00000027651	155.654730288908	0.565075894232514	0.162217953853663	3.48343620917736	0.000495021075628344	0.0221069026652379
ENSMUSG00000059857	73.2351896085309	0.703791137989703	0.2031793433635	3.46389119257354	0.000532421821778658	0.0221069026652379
ENSMUSG00000028447	611.568147013028	-0.536160553353233	0.153971701048925	-3.48220192217574	0.000497308539644653	0.0221069026652379
ENSMUSG00000028456	127.773223084857	0.600289792805579	0.172981188773911	3.4702605356133	0.000519953746968177	0.0221069026652379
ENSMUSG00000039809	453.73043195874	0.645984829851908	0.186403499559141	3.46551878789675	0.000529209549794571	0.0221069026652379
ENSMUSG00000052684	88.1656132801548	0.711461513529461	0.205330757066501	3.46495344240629	0.000530323280258538	0.0221069026652379
ENSMUSG00000034610	175.716810072293	0.532703105708076	0.153711390143444	3.46560593337264	0.000529038067237913	0.0221069026652379
ENSMUSG00000028882	368.434237808963	-0.427905558730532	0.123304859406042	-3.47030571862087	0.000519866280761137	0.0221069026652379
ENSMUSG00000067161	6.1929644217336	-1.93049871144831	0.555062077284013	-3.47798704046667	0.000505194349143149	0.0221069026652379
ENSMUSG00000051391	2331.77521015407	0.677203016052482	0.195182907232942	3.46958156148514	0.000521269771984148	0.0221069026652379
ENSMUSG00000038722	457.852479694365	-0.783316381810616	0.225739643647628	-3.46999919532674	0.000520459924091542	0.0221069026652379
ENSMUSG00000040234	233.439595383888	0.471191232348736	0.135220223287126	3.4846210196548	0.000492834537101714	0.0221069026652379
ENSMUSG00000035674	1234.16214218904	-0.873010486458799	0.251446057998462	-3.47195932761109	0.000516674608961052	0.0221069026652379
ENSMUSG00000037563	2431.55870734565	-0.907998343602312	0.261108618871992	-3.47747365646117	0.000506162786668097	0.0221069026652379
ENSMUSG00000060791	15.3616259718049	-1.22625366007789	0.353144202571371	-3.47238791164937	0.000515850373675934	0.0221069026652379
ENSMUSG00000030707	463.203198221699	-0.461540750945775	0.133099733871318	-3.46763090745168	0.0005250679283742	0.0221069026652379
ENSMUSG00000047712	129.172916009173	0.438915070851302	0.126126597233928	3.47995649194629	0.000501495215976252	0.0221069026652379
ENSMUSG00000040010	134.75069913588	0.953992617357522	0.27549792243703	3.46279423423084	0.000534597051567695	0.0221069026652379
ENSMUSG00000007817	277.136728832503	0.836655633317973	0.241587942332546	3.46315145217933	0.000533887793375682	0.0221069026652379
ENSMUSG00000021951	297.011315559716	-0.725178310660989	0.208906606075739	-3.47130387249733	0.000517937527933492	0.0221069026652379
ENSMUSG00000022018	106.529014684158	-0.667179330301549	0.192659566605886	-3.462996113068	0.000534196112223462	0.0221069026652379
ENSMUSG00000032288	381.800151130147	-0.636790176935017	0.183314448315214	-3.47375879417884	0.000513222170920216	0.0221069026652379
ENSMUSG00000037257	472.974465743012	-0.289675991244786	0.0833461498264839	-3.47557735837654	0.000509754949188944	0.0221069026652379
ENSMUSG00000032452	138.599307675763	0.608891347670062	0.175414717538031	3.47115314048864	0.000518228362250549	0.0221069026652379
ENSMUSG00000034354	500.253354189999	0.390956158342187	0.112158145830076	3.48575803789143	0.000490744669417621	0.0221069026652379
ENSMUSG00000040543	174.136363742514	0.744779530129728	0.214060892225051	3.47928817070757	0.00050274765394146	0.0221069026652379
ENSMUSG00000087075	33.446924137811	-0.883274656054325	0.255060334070421	-3.46300281960132	0.000534182797593231	0.0221069026652379
ENSMUSG00000062760	184.882243392658	0.53110325863804	0.153306896342449	3.46431420444184	0.000531585209704298	0.0221069026652379
ENSMUSG00000023032	288.146714835802	0.831742239829645	0.2396119348277	3.47120539061518	0.000518127529471314	0.0221069026652379
ENSMUSG00000018830	51.9641553365308	0.944422896924617	0.271497204304902	3.4785731932031	0.000504090754269054	0.0221069026652379
ENSMUSG00000022677	431.294339226904	-0.699683213232165	0.201585384112805	-3.47090249777548	0.000518712309235812	0.0221069026652379
ENSMUSG00000036568	214.259840444856	0.997835775848223	0.286288566061701	3.48541958756806	0.000491365884033994	0.0221069026652379
ENSMUSG00000027309	580.522975318936	0.507852886474964	0.146710186966452	3.46160615684509	0.000536962306556611	0.0221132610357888
ENSMUSG00000022982	3063.72750337393	-0.655824644037748	0.189476234116896	-3.46125015147356	0.000537672947550067	0.0221132610357888
ENSMUSG00000036835	319.655506295471	-0.664850903042166	0.192189144096528	-3.45935721899173	0.000541466268866013	0.0222089213530816
ENSMUSG00000027340	701.467102890186	0.318709326348648	0.092348546253561	3.45115694050634	0.000558188883059957	0.0222787736423904
ENSMUSG00000027523	4555.54747314251	0.4203109519102	0.121604502717237	3.45637655282828	0.000547489917146014	0.0222787736423904
ENSMUSG00000003382	119.055735316314	0.543485053373191	0.157208760932948	3.45709138694247	0.000546039640224088	0.0222787736423904
ENSMUSG00000050552	368.86793517864	-0.642953302855961	0.186087176113409	-3.4551188119708	0.000550050374168034	0.0222787736423904
ENSMUSG00000008373	403.997108892768	-0.486436908375911	0.140882120490107	-3.45279377314647	0.000554812985372838	0.0222787736423904
ENSMUSG00000020231	266.541645290612	0.722009251280649	0.209143010520994	3.4522274948709	0.000555978752751858	0.0222787736423904
ENSMUSG00000000740	3653.2030819588	-0.766011940183675	0.221931878346658	-3.45156336210143	0.000557348874916144	0.0222787736423904
ENSMUSG00000020454	269.844370879191	0.380298312310057	0.11008547504113	3.45457302308021	0.000551164935473944	0.0222787736423904
ENSMUSG00000038152	14.503758454566	1.02010785961861	0.295462392463302	3.45258105816401	0.000555250623296833	0.0222787736423904
ENSMUSG00000021127	70.2776781394913	0.761089218187268	0.220357194321394	3.45388867620637	0.000552565420178065	0.0222787736423904
ENSMUSG00000024608	3976.92971727235	-0.935605195978915	0.271143493828553	-3.45059061815626	0.000559361346819185	0.0222787736423904
ENSMUSG00000032249	1789.84144361237	-0.449218008944349	0.130248103858851	-3.44894087234593	0.000562789921177062	0.0223564972625061
ENSMUSG00000061024	82.9595637661561	0.609563902621142	0.176935240845327	3.44512432745951	0.000570796785320775	0.0225561601718797
ENSMUSG00000049939	270.407445539003	0.4208261859594	0.122142617551075	3.44536734513183	0.000570283804384555	0.0225561601718797
ENSMUSG00000030216	232.30042905278	1.00230932987269	0.291022378563676	3.44409709940358	0.000572969890031086	0.0225830710563033
ENSMUSG00000078572	195.873717426506	-0.885574698292662	0.257483603516724	-3.43934404442628	0.000583125654295629	0.0229236539682191
ENSMUSG00000033671	259.731512340962	0.627978410583206	0.183252382062607	3.42684991875665	0.000610626457895789	0.0229773472544166
ENSMUSG00000036591	739.79044670129	0.700450105347679	0.204645181321113	3.42275396286311	0.000619901594893914	0.0229773472544166
ENSMUSG00000026924	215.261161306573	0.990256303997749	0.288597990060243	3.43126542146409	0.000600772471291808	0.0229773472544166
ENSMUSG00000067847	486.650214336063	-0.835510864309904	0.243967519950313	-3.42468072995974	0.000615522295001427	0.0229773472544166
ENSMUSG00000031171	208.363946491085	-0.565957103426501	0.165234137978858	-3.42518265504503	0.000614386218015952	0.0229773472544166
ENSMUSG00000015668	348.463705451451	-0.624195270176396	0.181733589116415	-3.43467200098353	0.000593271438102393	0.0229773472544166
ENSMUSG00000040896	422.286084812473	0.43703488873047	0.127923295141775	3.41638235824143	0.000634590759983228	0.0229773472544166
ENSMUSG00000015224	283.464933912137	-0.875924587573922	0.256232130446381	-3.41848068018627	0.000629717881910327	0.0229773472544166
ENSMUSG00000036896	585.857310569022	-0.794032226274878	0.231871851519971	-3.42444423965144	0.000616058253683566	0.0229773472544166
ENSMUSG00000029030	1144.74515835408	-0.396062510198477	0.115811567857753	-3.41988730076556	0.000626470837070523	0.0229773472544166
ENSMUSG00000025532	305.422291106092	-0.552071350617123	0.161017840717853	-3.42863466654296	0.000606625499826849	0.0229773472544166
ENSMUSG00000016510	202.372036089769	-0.589167204162039	0.171987304483292	-3.42564357254216	0.000613344678102267	0.0229773472544166
ENSMUSG00000030256	228.857568419564	0.39467434504966	0.115238655057176	3.42484338136228	0.000615153929503861	0.0229773472544166
ENSMUSG00000036751	2854.65972353525	-0.854056466764381	0.249986727655167	-3.41640724199755	0.000634532768135879	0.0229773472544166
ENSMUSG00000060962	101.346011383488	-0.867856947802187	0.252516187152217	-3.43683689188226	0.000588549913789382	0.0229773472544166
ENSMUSG00000025466	350.794765583352	-0.700874538740551	0.204882808457662	-3.4208557761223	0.000624244269101208	0.0229773472544166
ENSMUSG00000037541	286.325815881604	0.826394616644482	0.241161269502247	3.42673024715016	0.000610895608253827	0.0229773472544166
ENSMUSG00000095123	39.2734158448949	1.40508916413961	0.40971249521394	3.42945158020118	0.000604802334860475	0.0229773472544166
ENSMUSG00000020154	135.359706080321	0.704104310545653	0.205570458037232	3.42512400501695	0.000614518868047	0.0229773472544166
ENSMUSG00000041445	16.6751274888588	1.07812786062729	0.314706257705218	3.42582276084627	0.00061294020820781	0.0229773472544166
ENSMUSG00000032198	68.1094879131123	1.42159652040028	0.415800945637755	3.41893527495432	0.000628666786336471	0.0229773472544166
ENSMUSG00000040883	247.954881023964	-0.600594474846064	0.175108479566062	-3.42984232593649	0.000603932083631755	0.0229773472544166
ENSMUSG00000018567	1532.36870992223	-0.616859778111261	0.180203476970675	-3.42312916754455	0.000619046535268325	0.0229773472544166
ENSMUSG00000038046	144.762397163313	-0.601832108558317	0.175299059172297	-3.43317363709745	0.000596559919057918	0.0229773472544166
ENSMUSG00000002064	587.709585217215	-0.617326020909354	0.180457205783492	-3.42089980962027	0.000624143209328377	0.0229773472544166
ENSMUSG00000038025	126.704950445481	1.17321084501127	0.342887914436046	3.42155787829638	0.000622634710902635	0.0229773472544166
ENSMUSG00000021097	220.629344288452	0.599857033374468	0.175397275300235	3.41999060331849	0.000626232988359676	0.0229773472544166
ENSMUSG00000113029	55.8672729588319	-0.695964764287537	0.202859092424614	-3.43077924666438	0.000601850161284153	0.0229773472544166
ENSMUSG00000022265	917.53566337731	0.235828474694747	0.0690065620631365	3.41747897075323	0.000632039766787618	0.0229773472544166
ENSMUSG00000022438	68.8609539905473	0.860495561799145	0.25183766636649	3.41686600822808	0.000633464491632247	0.0229773472544166
ENSMUSG00000060992	973.173901155638	-0.391583421861299	0.11422799073957	-3.42808640269332	0.000607851966550126	0.0229773472544166
ENSMUSG00000022883	350.555305176676	0.580377927042384	0.169100170409225	3.43215459592891	0.000598806108229712	0.0229773472544166
ENSMUSG00000051255	27.0518207964926	-0.928416831809617	0.270450696991731	-3.4328505791871	0.000597271158756701	0.0229773472544166
ENSMUSG00000026510	128.445072830276	0.486169488261542	0.142392921535945	3.41428129304037	0.00063950513507792	0.0230248481540858
ENSMUSG00000003380	1378.17724724552	-0.723880747066179	0.212081134183089	-3.41322555565577	0.000641987837530506	0.0230248481540858
ENSMUSG00000041078	354.546535168504	0.643188505533768	0.188368168071861	3.41452864418365	0.000638924749734326	0.0230248481540858
ENSMUSG00000036430	164.576825569085	-0.463514466041621	0.135777921726919	-3.41376904393822	0.000640708637357876	0.0230248481540858
ENSMUSG00000026111	389.023384954067	-0.603618198845415	0.177281830179953	-3.40485089889191	0.000662001881811428	0.0230495105978878
ENSMUSG00000026193	107.028929051813	0.651435652785981	0.191326563364081	3.40483642904486	0.000662036958989055	0.0230495105978878
ENSMUSG00000064246	96.6597938518909	-0.761976885886376	0.223699969129228	-3.40624493088863	0.000658630621178737	0.0230495105978878
ENSMUSG00000015747	416.792410071351	-0.643970171503704	0.189091284004976	-3.40560473155789	0.000660176861573206	0.0230495105978878
ENSMUSG00000036114	162.208594590241	-0.586601801840829	0.172049014792638	-3.40950398668561	0.000650811266879946	0.0230495105978878
ENSMUSG00000106665	7.82792461205402	1.531091515926	0.449705150934394	3.40465639040316	0.000662473545429876	0.0230495105978878
ENSMUSG00000029227	335.357172188986	0.399889348806809	0.117321838035809	3.40848179249249	0.000653254444791575	0.0230495105978878
ENSMUSG00000019689	197.054823966213	-0.637629188155346	0.187024137320898	-3.40934168866821	0.000651198612029065	0.0230495105978878
ENSMUSG00000100826	328.81043565448	0.654581711611292	0.192059958638518	3.40821541487104	0.000653892521677653	0.0230495105978878
ENSMUSG00000030868	773.171936823735	-0.394603248145203	0.115885358785164	-3.40511737014806	0.000661356222579112	0.0230495105978878
ENSMUSG00000055128	170.067674341815	-0.542728886027338	0.159216904284308	-3.40873909379753	0.000652638658994891	0.0230495105978878
ENSMUSG00000009076	158.318762275737	-0.637515869830596	0.186927421282301	-3.41049946261125	0.000648440119071719	0.0230495105978878
ENSMUSG00000003279	616.399112998565	0.488145989022033	0.143323078799645	3.40591336099069	0.000659431023931253	0.0230495105978878
ENSMUSG00000001383	1669.08981627942	-0.696987335574136	0.204812736718685	-3.40304683556601	0.000666388562969519	0.0231325479370268
ENSMUSG00000026966	420.30136770196	-0.650254092130603	0.191143779446227	-3.40191082343611	0.000669164691661766	0.0231459013992751
ENSMUSG00000059070	1680.18093872603	-0.826079120247664	0.242884967883302	-3.40111258200453	0.000671121821621117	0.0231459013992751
ENSMUSG00000019796	778.616513595861	0.344982776128504	0.101435237255962	3.40101512512831	0.000671361130775141	0.0231459013992751
ENSMUSG00000039533	1484.69364065627	-0.497613390666036	0.146408569989689	-3.39879961057663	0.000676822861437825	0.0231758235471979
ENSMUSG00000057193	218.714570943681	0.782694767100903	0.23026101423667	3.39916320483338	0.000675923697614606	0.0231758235471979
ENSMUSG00000022353	160.820792066601	0.542179471819091	0.15948007317903	3.3996690684387	0.000674674550758524	0.0231758235471979
ENSMUSG00000047496	39.5027116094215	0.751274355623453	0.222036843485412	3.38355717830592	0.000715533066149959	0.0232379606609612
ENSMUSG00000066842	20.5725683593661	0.978604660244418	0.28944147228462	3.38101051145192	0.000722197800743399	0.0232379606609612
ENSMUSG00000035168	80.2905595047763	0.738150721047929	0.21839898901857	3.37982663914789	0.0007253156403945	0.0232379606609612
ENSMUSG00000068373	456.103835876186	0.608263992931916	0.179671804817981	3.38541705833103	0.000710701837137722	0.0232379606609612
ENSMUSG00000074872	283.323995959886	-0.801547912958826	0.236611816929649	-3.38760727743851	0.000705051386645976	0.0232379606609612
ENSMUSG00000031375	28.8238446911001	1.09795130993732	0.32443059999961	3.38424091296765	0.00071375345942954	0.0232379606609612
ENSMUSG00000001964	228.437155078631	-0.435106462578449	0.12846090368735	-3.38707303225437	0.000706425800001437	0.0232379606609612
ENSMUSG00000031431	496.966528788341	-0.773733709475343	0.227996907849587	-3.3936149256278	0.00068976609179197	0.0232379606609612
ENSMUSG00000090733	3990.49272673719	-0.969443337765062	0.28643141103158	-3.38455665275544	0.000712933048927651	0.0232379606609612
ENSMUSG00000062896	20.6275101716298	-1.32590316352966	0.393299095146041	-3.37123369947578	0.000748323476097811	0.0232379606609612
ENSMUSG00000062006	2097.82156520855	-0.899841783802262	0.265796824806563	-3.38544971128655	0.000710617289114222	0.0232379606609612
ENSMUSG00000028445	546.527380632758	-0.678288344221785	0.201092572347448	-3.37301540431756	0.00074349792964141	0.0232379606609612
ENSMUSG00000028550	100.973061243701	0.624992073332569	0.184226900570383	3.39251255597059	0.000692547579080946	0.0232379606609612
ENSMUSG00000050608	876.247625956666	-0.583822084379043	0.173195371539452	-3.37088733486191	0.000749264935748203	0.0232379606609612
ENSMUSG00000041556	377.835966803931	-0.564280909707491	0.166641827958575	-3.38619010977101	0.000708702688227101	0.0232379606609612
ENSMUSG00000041930	41.1815841301354	1.01050565096295	0.297845100452498	3.39272208751379	0.000692018090239068	0.0232379606609612
ENSMUSG00000030103	248.44829510071	0.488742271577875	0.143993803379402	3.39418961168844	0.000688320170923653	0.0232379606609612
ENSMUSG00000040952	3435.43923236401	-0.813175330811322	0.241175018724151	-3.37172288868529	0.000746995673819518	0.0232379606609612
ENSMUSG00000030600	84.0434339874741	1.1327563787491	0.335381889847942	3.37751206322643	0.000731447447125509	0.0232379606609612
ENSMUSG00000030701	2848.06579276775	-0.549174765629023	0.162773674662835	-3.37385493548984	0.000741234185511322	0.0232379606609612
ENSMUSG00000030657	105.559793405469	0.901428677627097	0.265632877301733	3.39351320809269	0.000690022308884041	0.0232379606609612
ENSMUSG00000030905	2605.63779722173	-0.587573541670387	0.173249098303996	-3.39149552535844	0.000695122981729407	0.0232379606609612
ENSMUSG00000030711	72.2462630757986	-0.932896530518551	0.276705512976629	-3.37144179197234	0.000747758384678015	0.0232379606609612
ENSMUSG00000042423	101.789745234644	1.17512095435478	0.346833851382196	3.38813800807422	0.000703688475631966	0.0232379606609612
ENSMUSG00000025400	133.979471750757	-0.739074827514718	0.217865039131392	-3.39235166165872	0.000692954416576811	0.0232379606609612
ENSMUSG00000014444	14.0671629272818	1.36597159410628	0.404668641987478	3.3755311194796	0.000736733595945886	0.0232379606609612
ENSMUSG00000059674	21.7374922044665	1.34579532164068	0.39871782001602	3.37530768398214	0.000737332055323814	0.0232379606609612
ENSMUSG00000033004	2067.75053377773	0.380748034752787	0.112098616026999	3.39654536556528	0.000682422444272735	0.0232379606609612
ENSMUSG00000025558	455.029206953184	0.547743823198192	0.161359182852358	3.39456245077401	0.000687383608114918	0.0232379606609612
ENSMUSG00000001056	540.534738497017	-0.790556230667076	0.23425703708486	-3.37473845185148	0.000738858752580805	0.0232379606609612
ENSMUSG00000036275	341.541390919067	0.55191328146325	0.163455403972316	3.3765373799249	0.000734043971244804	0.0232379606609612
ENSMUSG00000039741	68.5400959411305	1.47134556880705	0.435332601164607	3.37981939526443	0.000725334756277582	0.0232379606609612
ENSMUSG00000021497	625.022084540719	-0.519337544340965	0.153837725665212	-3.37587897958897	0.000735802770189372	0.0232379606609612
ENSMUSG00000045763	938.407921034156	0.431756142131398	0.127533821086368	3.38542465405317	0.00071068216876396	0.0232379606609612
ENSMUSG00000037487	1082.68726973605	0.355145848811209	0.105060876120291	3.38038156472806	0.000723852637755123	0.0232379606609612
ENSMUSG00000022474	1464.021752453	-0.611340403891343	0.181050042902857	-3.37663771899441	0.000733776276495359	0.0232379606609612
ENSMUSG00000014301	344.884717422369	-0.729077407344765	0.215810717289499	-3.37831881799803	0.000729304735132367	0.0232379606609612
ENSMUSG00000023088	190.178948929207	0.486918786834287	0.143913326363441	3.38341694364436	0.000715898574367694	0.0232379606609612
ENSMUSG00000022973	1144.3973274499	0.592521876637405	0.175352242714859	3.37903791513468	0.000727399755022215	0.0232379606609612
ENSMUSG00000002250	29.7992724019454	1.34772762677464	0.398353737247749	3.3832433356498	0.000716351307289625	0.0232379606609612
ENSMUSG00000044469	62.2504129743501	-0.59778020559494	0.177316418455609	-3.37126257569089	0.000748245036790244	0.0232379606609612
ENSMUSG00000024248	1712.05203170547	-0.651939116288458	0.192504230499875	-3.38662228147179	0.000707587349407616	0.0232379606609612
ENSMUSG00000073599	33.9601946114127	-0.777020291467518	0.230196971028385	-3.37545836505254	0.000736928415021068	0.0232379606609612
ENSMUSG00000024589	697.698380478332	0.690616168723587	0.204400441923389	3.37874107426066	0.000728185563482392	0.0232379606609612
ENSMUSG00000059734	1148.20821171405	-0.833354236040444	0.246212275499066	-3.38469816076902	0.000712565642399087	0.0232379606609612
ENSMUSG00000038274	2695.77343755089	-0.820135583194864	0.241465877669016	-3.39648645643857	0.00068256935128139	0.0232379606609612
ENSMUSG00000053153	6.03974826308573	-1.55395086771916	0.461638453117477	-3.36616427254971	0.000762213020512777	0.0232642841857575
ENSMUSG00000028106	252.079976475417	0.430848999014559	0.127956989105277	3.36713923973374	0.000759523290433994	0.0232642841857575
ENSMUSG00000028798	1058.15001415875	-0.686718308298885	0.204111394675665	-3.36442906281683	0.00076702198934212	0.0232642841857575
ENSMUSG00000028936	1055.87604527594	-0.720776251440415	0.214145197790871	-3.36582962810265	0.000763138271331266	0.0232642841857575
ENSMUSG00000019362	598.057394512942	-0.629008693792494	0.186951332901844	-3.36455848711571	0.000766662332306606	0.0232642841857575
ENSMUSG00000025236	83.6967354512101	0.705256896390449	0.209481283149249	3.36668214834247	0.000760783210498794	0.0232642841857575
ENSMUSG00000044328	20.5238168415358	1.05009428724155	0.31187748237522	3.36700899097993	0.000759882108685615	0.0232642841857575
ENSMUSG00000033020	380.323014067559	-0.710031810270513	0.211019058399649	-3.36477574895526	0.000766058935641992	0.0232642841857575
ENSMUSG00000023923	171.228189226786	0.422134900133833	0.125266474447631	3.36989527321863	0.000751967566217868	0.0232642841857575
ENSMUSG00000023927	80.535652765827	0.801144058156208	0.237824347250597	3.36863768330682	0.000755406575493407	0.0232642841857575
ENSMUSG00000095407	21.1677390174581	1.04987762222973	0.311685333479606	3.36838955657319	0.000756086826316307	0.0232642841857575
ENSMUSG00000036372	395.289062368251	-0.852946892226106	0.253565164116904	-3.36381732560417	0.000768724066179605	0.0232692774832566
ENSMUSG00000058975	434.233147832645	0.862102475455895	0.256419873065118	3.36207355986392	0.000773595124366417	0.0233699844456801
ENSMUSG00000024059	476.85316460478	0.48046004793417	0.142945372579683	3.36114446563384	0.000776202154271451	0.023402031085455
ENSMUSG00000033039	185.579228375882	0.602156841194895	0.179199672306134	3.36025637461103	0.00077870175139837	0.0234307177085772
ENSMUSG00000029648	190.164495508342	0.662096963120657	0.197126274200195	3.35874538189797	0.000782971729462619	0.0235124546139221
ENSMUSG00000004667	560.263495780994	-0.513501492936543	0.152956180106747	-3.35718041976581	0.000787417126469078	0.0235991251665535
ENSMUSG00000032033	18.06043843387	-1.00678963412767	0.299951156420459	-3.35651192728322	0.000789323162813512	0.0236094981604397
ENSMUSG00000028470	173.602830773359	-0.581269000714346	0.173225721449722	-3.35555826149672	0.000792049711359138	0.0236443242237092
ENSMUSG00000038773	272.872539807296	0.504451615271003	0.150425291771214	3.35350265458177	0.000797956483863086	0.0237737625654878
ENSMUSG00000031105	682.389941661502	-0.521692171312102	0.155752944893388	-3.34948511997122	0.000809619042608132	0.0238009622721304
ENSMUSG00000029636	400.859277623504	0.411479192752249	0.122841987712342	3.34966244372247	0.000809100968216768	0.0238009622721304
ENSMUSG00000064307	36.137807939974	-0.873440958187994	0.260713188108391	-3.35019860147951	0.000807536384242893	0.0238009622721304
ENSMUSG00000040021	165.199180193124	0.399252413875851	0.119220308654671	3.34886244114926	0.000811440718974359	0.0238009622721304
ENSMUSG00000096842	504.503586678794	-1.24021671840346	0.37026636026594	-3.3495257779094	0.00080950022796607	0.0238009622721304
ENSMUSG00000042507	75.778308672515	0.898561015887837	0.268318537037268	3.3488592544131	0.00081145005169602	0.0238009622721304
ENSMUSG00000069729	249.454500914513	0.703211163418715	0.209976609003601	3.34899761814258	0.000811044929379563	0.0238009622721304
ENSMUSG00000024561	302.003750439438	0.4616994183685	0.137810174143099	3.35025640334132	0.000807367878007365	0.0238009622721304
ENSMUSG00000038690	2034.87273443614	-0.929423875931124	0.277637173210405	-3.34762043995732	0.00081508561614394	0.0238613555132273
ENSMUSG00000020333	1027.64896243201	0.326686169756539	0.097664660073941	3.34497831159406	0.000822890049310505	0.0240433221936573
ENSMUSG00000031059	1452.87107000013	-0.892020829614111	0.266844005713871	-3.34285504082336	0.000829212040286239	0.0240543381313096
ENSMUSG00000044465	334.867176039158	0.454842959212656	0.136113053636868	3.34165568297453	0.000832802985187066	0.0240543381313096
ENSMUSG00000025362	2032.67350894647	-0.838916623064737	0.250903223534818	-3.34358646830346	0.000827029161730337	0.0240543381313096
ENSMUSG00000015013	581.70352094631	-0.701075949972671	0.209778927353836	-3.34197509166477	0.000831845250905582	0.0240543381313096
ENSMUSG00000020737	627.910055698763	-0.504911029043938	0.151074352930129	-3.34213596981254	0.000831363251160913	0.0240543381313096
ENSMUSG00000066440	109.895742851388	0.803069357042176	0.240197928144232	3.34336504584651	0.000827689413561611	0.0240543381313096
ENSMUSG00000061751	844.772085018236	0.656458357472107	0.196494711478833	3.34084491400076	0.000835238639165571	0.0240787367690875
ENSMUSG00000020477	231.198200557189	-0.663265134679434	0.198611609616766	-3.33950837999474	0.000839268187791104	0.0241065780286458
ENSMUSG00000023868	3418.25475200503	0.502033889513429	0.150333488944014	3.33946809217201	0.000839389932018257	0.0241065780286458
ENSMUSG00000034687	302.801400726281	0.870942369242799	0.260860488593229	3.33872858223805	0.000841627540696501	0.0241250621750787
ENSMUSG00000055567	1140.39151513801	0.530175070426099	0.158865243399212	3.33726282150857	0.000846078998141851	0.0241267168604334
ENSMUSG00000028517	1204.05908735752	0.37254421670604	0.111635937060149	3.3371352139528	0.000846467568740676	0.0241267168604334
ENSMUSG00000060579	60.6063084985667	-0.937046481464868	0.280755048142354	-3.3375944178562	0.000845070046103009	0.0241267168604334
ENSMUSG00000063077	2875.86616398802	0.372120760807485	0.111563607420024	3.3355031216093	0.000851451979003551	0.0242231686131931
ENSMUSG00000050856	1415.94010832873	-0.869881129881224	0.260924505483604	-3.33384220952709	0.000856552338847652	0.0242748963917879
ENSMUSG00000023791	133.238969710358	-0.646018755441578	0.193756677529783	-3.33417543941047	0.000855526783913136	0.0242748963917879
ENSMUSG00000037805	1546.44446313053	-0.737403200277725	0.221220126003241	-3.33334590120847	0.000858081900865974	0.0242748963917879
ENSMUSG00000023020	536.876107341384	-0.651239219666179	0.195427327539796	-3.33238563851088	0.000861048507660119	0.0243133753049177
ENSMUSG00000026987	168.69612430489	0.567454441616956	0.170342921522665	3.33124755959674	0.000864576769046426	0.0243222479544938
ENSMUSG00000034248	155.076550878677	0.955949883180257	0.286934356256126	3.33159784576981	0.000863489389686137	0.0243222479544938
ENSMUSG00000017740	1636.65791341717	0.852224288764228	0.255917824920306	3.33007006850583	0.000868241322262697	0.0243800230286566
ENSMUSG00000041341	178.137283474686	0.747150813694588	0.224419830999746	3.32925486293337	0.000870786812289621	0.024406219266673
ENSMUSG00000022174	894.15906313852	-0.672368311482024	0.202029512517755	-3.32806976120845	0.000874499651007214	0.0244649763733719
ENSMUSG00000031441	391.407454455762	0.768674135245182	0.231081961896808	3.32641340300045	0.000879713498921897	0.0244751172907774
ENSMUSG00000021188	206.551787227762	0.425254359333745	0.127834262137306	3.32660706311257	0.000879102415550929	0.0244751172907774
ENSMUSG00000115987	941.211034544461	-0.592601762149762	0.178135348534048	-3.32669381471188	0.000878828803504929	0.0244751172907774
ENSMUSG00000054280	195.705471051841	0.517138604014013	0.15556451030932	3.3242710884748	0.000886499773464016	0.0245082568248495
ENSMUSG00000038302	213.254591130371	-0.547747191195367	0.164785867272006	-3.32399373965256	0.000887381879089363	0.0245082568248495
ENSMUSG00000055670	340.876975058931	0.680973958069061	0.204802052387349	3.32503483305486	0.000884074889554422	0.0245082568248495
ENSMUSG00000063316	1113.79965415042	-0.76534766668337	0.230243205932942	-3.32408360794923	0.000887095964649282	0.0245082568248495
ENSMUSG00000036887	548.051010722814	-0.782730615405331	0.235647242452795	-3.32162009305977	0.00089496459019418	0.0245385671604872
ENSMUSG00000061353	186.057860025257	0.663629626882933	0.199706907542999	3.3230178918075	0.000890492026954611	0.0245385671604872
ENSMUSG00000041920	50.329056001207	0.821182095828172	0.247203723089744	3.32188401357553	0.000894118527397392	0.0245385671604872
ENSMUSG00000086567	164.092776370483	-1.45380042947305	0.437575081361522	-3.32240223769033	0.000892459387906772	0.0245385671604872
ENSMUSG00000041881	951.137340646257	-0.740689090619263	0.223055701982722	-3.32064629612848	0.000898092762756067	0.0245798082537307
ENSMUSG00000026135	123.058640202683	1.15204238881005	0.34704936515151	3.31953463827	0.000901676178824507	0.0245809676685376
ENSMUSG00000002012	1223.77078594087	-0.429709452029573	0.129464769105244	-3.31912268487697	0.000903007467704455	0.0245809676685376
ENSMUSG00000045128	3734.27143447981	-0.845330945763277	0.254625904811884	-3.31989373346676	0.000900517193283757	0.0245809676685376
ENSMUSG00000025353	65.4707550477193	-0.768703516063065	0.231756489878354	-3.31685864100957	0.000910356639166261	0.0246480281462994
ENSMUSG00000020415	237.242721458063	-0.713788789791953	0.215153750172311	-3.31757540465968	0.00090802402261183	0.0246480281462994
ENSMUSG00000034345	631.95989166112	-0.57891605787346	0.174531331291944	-3.31697497284938	0.000909977674801972	0.0246480281462994
ENSMUSG00000056215	29.5476044335358	0.775100100550772	0.233787834201793	3.31539963658565	0.000915121950545346	0.0247328048598282
ENSMUSG00000076441	190.4184833394	0.881687849892099	0.266005341870681	3.31454941352544	0.00091790954671407	0.0247639233324732
ENSMUSG00000028649	1855.8923236431	0.689918949263935	0.208217962810208	3.31344587158794	0.00092153942528255	0.0247735332178533
ENSMUSG00000065990	688.948120719516	-0.666118314417024	0.201013815565515	-3.31379369394599	0.000920393900852848	0.0247735332178533
ENSMUSG00000034566	2721.68799675394	-0.772648026233968	0.233253603473667	-3.31248055647378	0.000924725536111498	0.0248151081366091
ENSMUSG00000097649	92.6172250246384	-0.514977241347017	0.155559889535054	-3.31047574594075	0.0009313752337212	0.024856317971364
ENSMUSG00000028514	448.600215344472	0.740002785890851	0.223563176501826	3.31003878845319	0.000932830433282771	0.024856317971364
ENSMUSG00000113625	10.7297852766024	-1.35044738720772	0.407822863364168	-3.31135772052542	0.000928444398610674	0.024856317971364
ENSMUSG00000024667	75.3137204787365	-0.581615356987298	0.175699245081127	-3.31028944785018	0.000931995404878535	0.024856317971364
ENSMUSG00000015852	229.781314913539	-0.780902010678722	0.235995254479908	-3.30897336219616	0.000936387456877273	0.024907248084073
ENSMUSG00000037235	462.082469651144	-0.292933884437699	0.088560403560302	-3.30772978285082	0.000940555152579851	0.0249225017508277
ENSMUSG00000063229	2666.03313180998	-0.532540745177402	0.161031433365148	-3.30706082687493	0.000942804174081542	0.0249225017508277
ENSMUSG00000018585	367.49050850863	-0.734256704787018	0.222041798740409	-3.30684001369239	0.000943547638138373	0.0249225017508277
ENSMUSG00000067279	390.557746823189	-0.832259366056017	0.251650983525922	-3.3071969534754	0.000942346114839833	0.0249225017508277
ENSMUSG00000056679	69.842753998066	0.632965917670026	0.191830050734747	3.29961815286834	0.000968164629938662	0.0255281736482955
ENSMUSG00000023456	6071.12359569167	-0.586317458485932	0.177745853902203	-3.29862804455922	0.000971585574776026	0.0255738220421481
ENSMUSG00000031458	189.833575598092	-0.478081235810732	0.144992662895275	-3.29727881579802	0.000976265346832514	0.0256079307180418
ENSMUSG00000024074	196.227502459809	0.718652230381016	0.21792269645695	3.29773925371276	0.00097466598636326	0.0256079307180418
ENSMUSG00000048814	824.752097303347	0.500142304402041	0.151760826408946	3.2955955514786	0.000982132977943166	0.0256153610437328
ENSMUSG00000046330	2953.26403439123	-0.939674105721087	0.285113895615943	-3.29578501844349	0.000981470894632184	0.0256153610437328
ENSMUSG00000025381	448.974199100544	-0.622347059713227	0.188864542867561	-3.29520327248317	0.000983505092988404	0.0256153610437328
ENSMUSG00000109868	54.6603815259373	-0.812254848617965	0.246524606828356	-3.29482261048083	0.000984838270784925	0.0256153610437328
ENSMUSG00000025812	169.494673979209	0.636740685947542	0.193257811080893	3.29477335165004	0.000985010910304097	0.0256153610437328
ENSMUSG00000020372	2289.32585632027	-0.660274054254554	0.20047697178188	-3.29351570100997	0.000989428154005097	0.025686097960321
ENSMUSG00000042616	433.236676811323	-0.317481142257956	0.0964169299065491	-3.29279455968647	0.000991969283417851	0.0257079710693993
ENSMUSG00000025261	1368.23330611829	0.642798778054472	0.195297604168142	3.2913807662538	0.000996968697014615	0.0257484968964623
ENSMUSG00000020220	575.289643797714	0.391498464099964	0.119023924829124	3.28924176094861	0.001004576942597	0.0257484968964623
ENSMUSG00000078681	453.323516411566	-0.678267380429586	0.206106882219017	-3.29085265434675	0.000998842167092016	0.0257484968964623
ENSMUSG00000025102	132.60110087377	-0.76282054881988	0.231903017552613	-3.28939466536615	0.00100403129693932	0.0257484968964623
ENSMUSG00000029461	1345.61693498141	0.28493845400122	0.0866337768176462	3.28899956192584	0.00100544180150705	0.0257484968964623
ENSMUSG00000053329	505.936103564361	-0.375296743721856	0.114094585197502	-3.28934754504085	0.00100419941849046	0.0257484968964623
ENSMUSG00000022387	172.994660830985	0.707330584479206	0.215010160983407	3.28975422019146	0.00100274929180577	0.0257484968964623
ENSMUSG00000028223	224.584752358486	-0.696695135583661	0.211885143308412	-3.2880792145468	0.0010087345233296	0.0257553619300926
ENSMUSG00000018076	239.938097384228	0.929718064910657	0.282763245510586	3.28797352439446	0.00100911328870465	0.0257553619300926
ENSMUSG00000026437	89.2418669550576	0.972800259782504	0.295952935544841	3.28701000377512	0.00101257236596366	0.0257567777459833
ENSMUSG00000031320	5196.43317924786	-0.859405781237839	0.261452995459747	-3.28703742608354	0.00101247376723835	0.0257567777459833
ENSMUSG00000025408	251.003973988515	-0.534252166268412	0.16257505779759	-3.28618776770524	0.0010155329020111	0.0257887424025806
ENSMUSG00000037894	942.160411313226	-0.818280511631288	0.249101888767345	-3.28492295132914	0.00102010263384457	0.025861395918321
ENSMUSG00000024613	65.2410023062684	1.25918365379831	0.383458279180701	3.28375659664641	0.0010243334877215	0.0259252296599747
ENSMUSG00000021087	3657.56358824149	0.64244807202069	0.195684043028628	3.28308870809003	0.0010267635041061	0.0259433483049179
ENSMUSG00000019710	532.540370179069	-0.565098215478331	0.172155116440242	-3.28249445711064	0.0010289300849093	0.0259547613918371
ENSMUSG00000021243	189.409814176304	-0.755807002357984	0.230375702155284	-3.28075832341265	0.00103528411898588	0.0260715892526644
ENSMUSG00000103046	12.093300744182	1.29861314962019	0.397356618808852	3.26813015852867	0.00108260566015836	0.0261703579166197
ENSMUSG00000042684	61.6240242894603	-0.924408137724077	0.283002334729284	-3.26643290278277	0.00108911614198606	0.0261703579166197
ENSMUSG00000005102	139.019589659305	0.492927963539676	0.150365580221298	3.27819679752652	0.00104472531991047	0.0261703579166197
ENSMUSG00000035277	76.3990644614776	0.715941912283071	0.21856948668482	3.27558033439254	0.00105445120428961	0.0261703579166197
ENSMUSG00000031226	189.630557622215	-0.743300560110509	0.227578178816637	-3.26613282510446	0.0010902709662487	0.0261703579166197
ENSMUSG00000079435	1584.6466010332	-0.945105146952424	0.288809879603621	-3.27241280059234	0.00106633760003565	0.0261703579166197
ENSMUSG00000050071	776.339937244939	-0.486363111452789	0.148926321469732	-3.26579684942825	0.00109156528474479	0.0261703579166197
ENSMUSG00000041977	262.682896814594	0.893865542271438	0.27305337793913	3.27359269098916	0.00106189556526628	0.0261703579166197
ENSMUSG00000074457	584.776086616575	-0.604750495993514	0.185128361203581	-3.26665504983586	0.00108826195618521	0.0261703579166197
ENSMUSG00000004032	1760.65936621706	-0.953159369904684	0.290864066774598	-3.27699251569403	0.00104919150478336	0.0261703579166197
ENSMUSG00000041272	39.6832059599136	0.717452099783	0.219413017432846	3.26987025736787	0.00107596822322884	0.0261703579166197
ENSMUSG00000057375	435.8857700952	-0.643493534209445	0.196665757928474	-3.27201614041768	0.00106783479730231	0.0261703579166197
ENSMUSG00000029038	788.221914192888	-0.611319459902065	0.186939931209296	-3.27013846612384	0.00107494852163343	0.0261703579166197
ENSMUSG00000073680	274.533749205023	0.424668294916192	0.129672690595103	3.27492468126692	0.00105690148159431	0.0261703579166197
ENSMUSG00000029125	243.180781324128	-0.428675362251634	0.131045504724353	-3.27119471326642	0.00107094146645894	0.0261703579166197
ENSMUSG00000029090	93.3059683900037	0.421551729825573	0.128850458796995	3.27163545835511	0.00106927351354885	0.0261703579166197
ENSMUSG00000046808	34.7560003897471	0.895657290670028	0.273990195594725	3.26893919954292	0.00107951495568244	0.0261703579166197
ENSMUSG00000029557	96.9479036175439	-0.517842073432231	0.158346692683702	-3.27030558488912	0.00107431360568937	0.0261703579166197
ENSMUSG00000063568	108.049200854778	0.425775070932711	0.13007798128379	3.27322938694599	0.00106326149982659	0.0261703579166197
ENSMUSG00000030532	184.73086406498	-0.584475037010773	0.178333582258103	-3.277425539318	0.00104758356856653	0.0261703579166197
ENSMUSG00000030677	24.5373087775912	-0.840330629344503	0.257337999462865	-3.26547432209196	0.00109280913137124	0.0261703579166197
ENSMUSG00000047146	69.1680503006598	0.499927468229486	0.152650656014626	3.27497752896381	0.00105670378654467	0.0261703579166197
ENSMUSG00000019944	16.7495972340927	0.985214665359209	0.30149466548414	3.26776815031587	0.00108399125531195	0.0261703579166197
ENSMUSG00000053754	537.944776862638	0.529084359895338	0.161606158306688	3.27391211720576	0.00106069594195505	0.0261703579166197
ENSMUSG00000059278	505.495338874032	-0.912237356924755	0.278631913536378	-3.27398733815771	0.00106041362784192	0.0261703579166197
ENSMUSG00000021313	361.037832608616	0.631278116108521	0.192948201189884	3.27174916488218	0.00106884359341948	0.0261703579166197
ENSMUSG00000033530	571.040140606068	0.57211699825177	0.174529611003155	3.27805118548868	0.00104526439846034	0.0261703579166197
ENSMUSG00000050272	121.387839415214	0.968436835151841	0.295823227367143	3.27370113486702	0.00106148815746184	0.0261703579166197
ENSMUSG00000024065	365.624232590987	0.537490913639271	0.164181912530532	3.27375229923282	0.00106129599062674	0.0261703579166197
ENSMUSG00000087590	75.463444701324	-0.727306326709288	0.222615233766978	-3.26710043334498	0.00108655126178972	0.0261703579166197
ENSMUSG00000025189	344.934874748296	0.953525523488685	0.291893733775997	3.26668719863795	0.00108813839097929	0.0261703579166197
ENSMUSG00000026116	235.810866771765	1.24431996900502	0.38116453244524	3.26452191399469	0.00109648980679202	0.026175667548576
ENSMUSG00000030075	121.90631898252	0.589740139049604	0.180632529606108	3.26486120930492	0.00109517725385566	0.026175667548576
ENSMUSG00000108778	17.6816098817076	-1.38802890739345	0.425333463199173	-3.26338985170201	0.00110087968483633	0.0262088867663897
ENSMUSG00000063856	1059.84219227094	-0.670582213928362	0.205493930057046	-3.26327017903743	0.0011013446966253	0.0262088867663897
ENSMUSG00000052584	793.322177707299	-0.466165463436944	0.142908607521367	-3.26198310600183	0.00110635736790984	0.0262868426425675
ENSMUSG00000060538	144.688833529366	-0.704900901200567	0.216140991437905	-3.26130132239667	0.00110902120122228	0.0263088336684941
ENSMUSG00000006800	227.952967253236	0.854737158337994	0.262342409120678	3.25809754207454	0.00112161846099497	0.0263799229140513
ENSMUSG00000032291	101.122983366523	-0.593115604383355	0.181977554840888	-3.25927889789455	0.00111695805388469	0.0263799229140513
ENSMUSG00000039450	43.7117188345683	-0.698792308321963	0.214492907215418	-3.25788072619184	0.00112247574209772	0.0263799229140513
ENSMUSG00000034525	774.876102148426	0.689914844223942	0.211740148906894	3.25830905374167	0.00112078273588791	0.0263799229140513
ENSMUSG00000024208	819.165994083406	-0.751674373809202	0.230628233100636	-3.25924698682145	0.00111708370630569	0.0263799229140513
ENSMUSG00000033871	14.6282078547331	1.51515305630525	0.464898442984194	3.25910546522687	0.00111764111650648	0.0263799229140513
ENSMUSG00000070283	468.430287647582	-0.649972992840872	0.199591059955905	-3.25652357868367	0.00112785562608096	0.0264505504171003
ENSMUSG00000024902	552.229377998224	-0.609992606243832	0.187330264097019	-3.25624163924689	0.00112897625169784	0.0264505504171003
ENSMUSG00000036155	318.815092607336	0.488425961806431	0.150062357010813	3.25482000640064	0.00113464251781774	0.0264611870198721
ENSMUSG00000039195	393.187741293664	-0.571207592210054	0.175519932783946	-3.25437449268611	0.00113642362490366	0.0264611870198721
ENSMUSG00000047459	1633.34271750764	-0.719417153494467	0.221032186115408	-3.25480721218962	0.00113469363143355	0.0264611870198721
ENSMUSG00000110156	32.0217549334742	-0.891960155420695	0.27398480211538	-3.25550960686161	0.00113189067097311	0.0264611870198721
ENSMUSG00000024277	896.356909286739	0.79801988322764	0.24525389753876	3.2538519927151	0.00113851580616329	0.0264691808391419
ENSMUSG00000029066	667.501890572276	-0.796848014972774	0.244928016500623	-3.25339675859722	0.00114034154504648	0.0264709651599364
ENSMUSG00000032171	531.862874089206	-0.471697865793114	0.145045933854882	-3.25205852557746	0.00114572427776913	0.0265145824832352
ENSMUSG00000032340	581.384358691215	0.305894282304232	0.0940518538757033	3.25240034830674	0.00114434714614064	0.0265145824832352
ENSMUSG00000018882	316.702520818044	-0.298506211054577	0.0918126424319495	-3.25125389214046	0.00114897202524353	0.0265491474840623
ENSMUSG00000004268	399.750648432411	-0.586610890400811	0.180451636282506	-3.25079285777404	0.00115083673390577	0.0265516981214387
ENSMUSG00000040761	107.190682709134	1.43548527095637	0.441659723024118	3.25020642844081	0.00115321265927652	0.0265660176531966
ENSMUSG00000073910	22.0660668977535	0.787707304518131	0.242424931574979	3.24928339424735	0.00115696152856774	0.0266118734572535
ENSMUSG00000021286	133.465432849649	-0.449986595454715	0.138509004873304	-3.24878946221817	0.00115897223838667	0.0266176704521735
ENSMUSG00000052488	198.776968519428	0.928988169338303	0.28603644668307	3.24779649625429	0.00116302420273448	0.026670259558161
ENSMUSG00000023277	314.717441846456	-0.457898498246041	0.14100678269209	-3.24735086854604	0.00116484691415439	0.0266716460601009
ENSMUSG00000060716	188.096553586385	0.540524578005019	0.166478493411716	3.24681324853327	0.00116704940699772	0.0266817111403481
ENSMUSG00000053317	182.954940782841	-0.565363435844688	0.174202962314882	-3.24542951699501	0.00117273591603868	0.0267712791692993
ENSMUSG00000046727	378.559872973178	-0.571223476056056	0.176058514239769	-3.24450923900291	0.00117653200623479	0.0268174878228366
ENSMUSG00000004113	306.335567148883	1.19627396422228	0.368781295803801	3.24385747822396	0.00117922734412965	0.0268385050427101
ENSMUSG00000030763	909.229694485049	-0.468032131200745	0.144317906244588	-3.24306347964562	0.00118251861123479	0.0268730017733312
ENSMUSG00000042589	114.657956673736	1.00943964578875	0.311463954916475	3.24095173728674	0.00119131351464755	0.0269343281257795
ENSMUSG00000029815	101.801431358105	-0.529103664553496	0.163211828523391	-3.24182180507625	0.00118768259495647	0.0269343281257795
ENSMUSG00000025586	146.720407314546	0.617389109961242	0.19049293117314	3.24100797945145	0.00119107849821353	0.0269343281257795
ENSMUSG00000042650	206.451597298834	0.511350770943758	0.157789868485882	3.24070725104578	0.00119233563556473	0.0269343281257795
ENSMUSG00000013622	819.516293700625	-0.578637861802362	0.178591704919164	-3.24000413157079	0.00119527967668283	0.0269605930053571
ENSMUSG00000028772	601.758570442271	-0.516226452797342	0.159413498533308	-3.23828570068977	0.00120250322866617	0.0270106139885698
ENSMUSG00000041638	207.426987825692	1.02632366673371	0.31702509760927	3.23735778168151	0.00120642055211583	0.0270106139885698
ENSMUSG00000014633	90.1362085915572	-0.661716181125984	0.204398438592787	-3.23738373777056	0.00120631081524286	0.0270106139885698
ENSMUSG00000004099	211.497280555155	0.778030866787393	0.240319712955863	3.23748250702299	0.00120589332395974	0.0270106139885698
ENSMUSG00000021140	358.610766612806	0.710831538825334	0.21947212468617	3.2388237906831	0.00120023700205747	0.0270106139885698
ENSMUSG00000060424	533.910070734058	-0.813007874819084	0.251213212742176	-3.23632609107024	0.00121078979749869	0.0270186862952582
ENSMUSG00000042359	229.648630506216	0.619428224838908	0.191401638492898	3.23627441079555	0.00121100904921184	0.0270186862952582
ENSMUSG00000068740	362.853734626477	1.3233898785799	0.409010544758629	3.23558865544867	0.00121392181571031	0.0270186862952582
ENSMUSG00000008668	2925.87636585404	-0.843350586703866	0.260644045909749	-3.23564109726828	0.00121369883919118	0.0270186862952582
ENSMUSG00000037217	645.46319589472	1.13583861709125	0.35127396365317	3.23348364700526	0.00122290337129291	0.0271125236291023
ENSMUSG00000002345	268.160006448965	-0.51957069677066	0.160674894329643	-3.23367691597606	0.00122207618819355	0.0271125236291023
ENSMUSG00000020456	718.070717536149	1.06985152322075	0.330881075888429	3.23334152715792	0.00122351196819801	0.0271125236291023
ENSMUSG00000059554	213.993098790074	-0.464626630419586	0.143769051171842	-3.23175695069611	0.00123031654046876	0.02722345152046
ENSMUSG00000006057	1047.89177787784	-0.500962543972838	0.155123569590923	-3.22944182688632	0.00124032112054766	0.0273871400837191
ENSMUSG00000000532	403.485998447346	0.710929455225421	0.220155941166258	3.22920858487548	0.00124133320762678	0.0273871400837191
ENSMUSG00000023079	169.50863263565	0.707905283670282	0.219268603380176	3.22848448322029	0.0012444801008044	0.0274166030941405
ENSMUSG00000026347	58.1799339963012	0.709735535680343	0.219912536688847	3.22735368509047	0.00124940920523389	0.0274623247107442
ENSMUSG00000025246	361.573847145177	0.664924897025883	0.206061431589904	3.2268284845715	0.00125170465878841	0.0274623247107442
ENSMUSG00000059495	731.863591676125	0.568112215081403	0.176062676187813	3.22676121584893	0.00125199894617863	0.0274623247107442
ENSMUSG00000045636	272.569419417196	0.435011752105324	0.134861721520481	3.22561322220153	0.00125703105035078	0.0275328002128207
ENSMUSG00000020173	186.576836709954	0.718754841100899	0.222862772102593	3.225100515083	0.00125928447257313	0.0275366542309212
ENSMUSG00000062683	436.763186857221	-0.668002181986987	0.20714878930786	-3.22474576954546	0.00126084581315021	0.0275366542309212
ENSMUSG00000002395	1022.39098169829	-0.751209814393611	0.233000282211658	-3.22407255159978	0.00126381376091785	0.027561702120305
ENSMUSG00000028681	19.5442911574757	1.48717029386158	0.461605398852726	3.22173505240144	0.0012741690068451	0.0275644470416303
ENSMUSG00000025745	584.693439532913	-0.52342480682597	0.162463645114355	-3.2217965222776	0.00127389569217481	0.0275644470416303
ENSMUSG00000057841	2784.85302553437	-0.81490233076922	0.252878917494973	-3.222500075695	0.00127077132169912	0.0275644470416303
ENSMUSG00000018166	62.6191049702129	0.774482374610149	0.240404654994517	3.22157811223669	0.001274867058417	0.0275644470416303
ENSMUSG00000068417	38.8450890381904	-0.822567063771201	0.255205173178931	-3.22315983459504	0.00126784786469068	0.0275644470416303
ENSMUSG00000054733	307.402193548601	-0.531148323191195	0.164827649280399	-3.22244675277523	0.00127100787243856	0.0275644470416303
ENSMUSG00000020457	649.875481960372	-0.431289762346441	0.133893052300349	-3.22115117204864	0.00127676782556793	0.0275661641083746
ENSMUSG00000059013	44.1742142687593	1.06596141399789	0.33134598677593	3.21706450821974	0.00129509475891995	0.0277477415605181
ENSMUSG00000027210	2207.51017606881	0.258642635828799	0.0804065520797553	3.21668606772557	0.00129680412782258	0.0277477415605181
ENSMUSG00000031386	340.63925053595	0.889191986295458	0.276386634547215	3.21720327667855	0.00129446848022405	0.0277477415605181
ENSMUSG00000001025	113.410977239188	-0.73576317908571	0.228761727322409	-3.21628616682348	0.00129861269335937	0.0277477415605181
ENSMUSG00000047215	5058.50612481049	-0.625740210532544	0.194490078445515	-3.21733743712712	0.00129386326380007	0.0277477415605181
ENSMUSG00000046364	3244.40649770773	-0.840246302948121	0.26103882962042	-3.21885561688249	0.00128703272003794	0.0277477415605181
ENSMUSG00000038845	611.092448458501	-0.482841533790706	0.15009680298404	-3.21686754275537	0.00129598416787126	0.0277477415605181
ENSMUSG00000002379	975.37110209773	-0.660007634424139	0.205240471675642	-3.21577722481169	0.00130091776763177	0.0277477415605181
ENSMUSG00000035885	3221.2994336834	-0.598646031981309	0.186168756453598	-3.21560955439115	0.00130167799854429	0.0277477415605181
ENSMUSG00000028567	289.581760553155	-0.400920214289701	0.124773658100073	-3.21317993232313	0.00131274021253842	0.0279441956635288
ENSMUSG00000036181	116.935767556545	-0.530399805864879	0.165096471444119	-3.21266591118155	0.00131509167226486	0.0279549332299559
ENSMUSG00000038831	265.722026309666	0.829153520775113	0.258358401147159	3.20931511068934	0.00133051586944172	0.0279887228750698
ENSMUSG00000030691	317.903351776314	0.52793210740566	0.164512624408967	3.20906744574968	0.00133166250393476	0.0279887228750698
ENSMUSG00000025351	372.918409908684	-0.554371292144666	0.172748870063453	-3.20911674815029	0.00133143417194671	0.0279887228750698
ENSMUSG00000035941	197.341713667951	0.353738497419028	0.110270630451333	3.20791217000567	0.00133702323347707	0.0279887228750698
ENSMUSG00000018286	1195.48022429195	-0.653875983128022	0.203678668577315	-3.21033119322368	0.00132582115835891	0.0279887228750698
ENSMUSG00000053580	882.617163651963	0.475530030786652	0.148136274084786	3.21008499589021	0.00132695728415327	0.0279887228750698
ENSMUSG00000025156	993.528768643979	-0.416603677088797	0.129788275427192	-3.20987142881409	0.00132794355877742	0.0279887228750698
ENSMUSG00000042082	445.953282985571	0.510750614100921	0.159209903614031	3.20803293329743	0.00133646193525799	0.0279887228750698
ENSMUSG00000021294	24.4093311991769	1.21217600960983	0.377533971024623	3.21077334132342	0.00132378303250614	0.0279887228750698
ENSMUSG00000022790	156.75379298137	0.458438839470506	0.142884364158287	3.20846050700586	0.00133447635359518	0.0279887228750698
ENSMUSG00000024346	806.71014560512	-0.740725398766002	0.230645573121379	-3.21153095956535	0.00132029743519794	0.0279887228750698
ENSMUSG00000035642	268.974305042605	-0.731785404971186	0.228246646414626	-3.20611678842303	0.00134539371839988	0.0281250468618539
ENSMUSG00000001138	111.865996308812	0.918716609375955	0.286926272911372	3.20192570744379	0.00136512200196553	0.0281881516177999
ENSMUSG00000005625	879.987022199906	-0.402239686641774	0.125619708437	-3.20204282947768	0.00136456707932373	0.0281881516177999
ENSMUSG00000030335	502.256050728243	-0.596812876500606	0.186231517401964	-3.20468245561485	0.00135211562041197	0.0281881516177999
ENSMUSG00000061983	3661.45754830611	-0.805119655561887	0.251295607055671	-3.20387477121128	0.00135591439894221	0.0281881516177999
ENSMUSG00000049577	41.5458980517962	1.2153931319031	0.379676324665231	3.20112962791331	0.0013688993352549	0.0281881516177999
ENSMUSG00000010607	245.489184307309	-0.685957489764394	0.214258491698286	-3.20154167205818	0.0013669430170649	0.0281881516177999
ENSMUSG00000041444	1257.48271475952	0.449619600552953	0.140413022087703	3.20212181083972	0.00136419298415111	0.0281881516177999
ENSMUSG00000032511	55.9504992320776	1.08891396510098	0.34014976130977	3.20127805149132	0.00136819434701426	0.0281881516177999
ENSMUSG00000041297	248.879439809013	0.344382615155573	0.10748868400879	3.2038964690219	0.00135581221916789	0.0281881516177999
ENSMUSG00000036613	368.209942724083	-0.417029010740098	0.130266828288946	-3.20134462639316	0.0013678782356908	0.0281881516177999
ENSMUSG00000037896	66.4046894403427	1.00997381098401	0.315196045443114	3.2042718352134	0.00135404566096574	0.0281881516177999
ENSMUSG00000030209	822.448795817975	0.840793716241714	0.262703559832111	3.20054176951028	0.00137169486131366	0.0282073393016063
ENSMUSG00000117406	38.9358313682483	1.03095767644385	0.322227812197577	3.19946831843214	0.00137681318507078	0.0282741757883938
ENSMUSG00000036817	565.557923430182	0.39086812140188	0.122245158695957	3.19741186948786	0.0013866677689687	0.0282855193862253
ENSMUSG00000034269	436.786785450991	0.631759144152933	0.197633072167796	3.19662664362447	0.00139044773196905	0.0282855193862253
ENSMUSG00000040029	265.965615257845	0.367248918552076	0.114818949644812	3.1985044253422	0.00138142412851132	0.0282855193862253
ENSMUSG00000034656	213.457180197939	1.1693521184301	0.365581439839806	3.19860909498716	0.00138092273541925	0.0282855193862253
ENSMUSG00000038717	1097.96466287311	-0.881502295418364	0.275755147233098	-3.1966848280559	0.00139016731496408	0.0282855193862253
ENSMUSG00000021037	775.676210609868	-0.449758769990485	0.140693020104748	-3.19673832899197	0.00138990951585886	0.0282855193862253
ENSMUSG00000071662	833.39396866617	-0.708138083845303	0.221462476829726	-3.19755334620304	0.00138598772900484	0.0282855193862253
ENSMUSG00000070939	178.911963316642	0.808051790161974	0.253300800277051	3.19008779000365	0.001422295809419	0.0283065210406635
ENSMUSG00000026490	1028.72131939138	0.537023975705609	0.168379012157241	3.18937597284458	0.00142580306968866	0.0283065210406635
ENSMUSG00000010175	63.6350930156593	0.600845867150047	0.18838316981003	3.18948804055029	0.00142525036221967	0.0283065210406635
ENSMUSG00000027207	269.957790163369	-0.590395308359795	0.185138991740811	-3.18893012654153	0.00142800389936912	0.0283065210406635
ENSMUSG00000028057	270.587241708952	-0.51927576958237	0.162684736305324	-3.19191450516785	0.0014133315956534	0.0283065210406635
ENSMUSG00000038642	856.164521846355	-0.950466186760096	0.297930879885036	-3.19022381005574	0.0014216265182231	0.0283065210406635
ENSMUSG00000028609	259.50493193267	-0.840877043621538	0.263515570092414	-3.19099567181797	0.00141783404229387	0.0283065210406635
ENSMUSG00000029207	241.685640760742	0.338869543690195	0.106191150084452	3.19112791810521	0.00141718519834451	0.0283065210406635
ENSMUSG00000067274	2415.68048242391	-0.714072228741528	0.223923095115391	-3.18891728597069	0.00142806733060883	0.0283065210406635
ENSMUSG00000029614	4149.98735155204	-0.725936734406498	0.227328886389327	-3.1933325585524	0.00140640874752875	0.0283065210406635
ENSMUSG00000030086	531.091344081589	-0.534744277004722	0.167413680774098	-3.19414921487981	0.00140243608380946	0.0283065210406635
ENSMUSG00000030357	819.893091255094	-0.396471998520927	0.124151636490652	-3.1934496372972	0.00140583857595599	0.0283065210406635
ENSMUSG00000045252	91.1355786896608	0.980771331942982	0.307681521766417	3.18761856842205	0.00143449630909738	0.0283065210406635
ENSMUSG00000031714	199.918418758423	0.336119473248436	0.105299408263066	3.19203572738719	0.00141273857054154	0.0283065210406635
ENSMUSG00000014856	268.774367284815	-0.557252932738859	0.174804158985917	-3.18786999103238	0.00143324962524895	0.0283065210406635
ENSMUSG00000020900	1438.76968604846	0.53984602392793	0.169097710340216	3.19250936539465	0.00141042370857371	0.0283065210406635
ENSMUSG00000020485	536.502444828527	-0.73656780764406	0.231031224126206	-3.18817428436293	0.00143174211681121	0.0283065210406635
ENSMUSG00000039087	222.869056824043	1.64747193426644	0.515484560054188	3.19596756514542	0.00139362777217444	0.0283065210406635
ENSMUSG00000117437	8.25210435765901	-1.30604609244678	0.409103073410764	-3.19246218699371	0.00141065413172167	0.0283065210406635
ENSMUSG00000002308	155.197043419502	-0.622951368395114	0.195014841008268	-3.19437928505504	0.00140131876601085	0.0283065210406635
ENSMUSG00000024052	413.612039683525	0.279055278283121	0.0873769729654712	3.19369358782199	0.0014046512255378	0.0283065210406635
ENSMUSG00000024620	90.8104376498331	1.0792247532188	0.337869008651659	3.1942105537459	0.00140213811612655	0.0283065210406635
ENSMUSG00000097855	6.28406319222801	1.64525295468903	0.516082221292289	3.18796673632597	0.0014327701780033	0.0283065210406635
ENSMUSG00000020706	411.409157834514	-0.448852943626976	0.140838474781494	-3.18700514417922	0.00143754218078665	0.0283296886799558
ENSMUSG00000025782	72.657995581891	0.631381431446393	0.198229934570558	3.18509630149557	0.00144705844964186	0.0284801425686991
ENSMUSG00000004069	334.240719770777	0.307145888345244	0.0964503294159618	3.1844980748652	0.00145005275383419	0.0285020109471174
ENSMUSG00000020250	253.803967937555	0.633029257907938	0.198944297702472	3.18194220803782	0.00146291006498757	0.0287174368788417
ENSMUSG00000044991	113.133118344194	-0.691575161821253	0.217423271518542	-3.18077801419834	0.00146880130926173	0.0287686083636786
ENSMUSG00000031760	1338.10601667513	-0.524368779180213	0.164880212802901	-3.18030144591726	0.00147121921859843	0.0287686083636786
ENSMUSG00000021660	1119.95895364651	-0.692811599147603	0.21783722402738	-3.18040960281666	0.00147067015392042	0.0287686083636786
ENSMUSG00000063439	215.382497148472	-0.533278747969842	0.167761845888656	-3.17878445569669	0.00147894023771765	0.0288327871027123
ENSMUSG00000032504	217.716307525734	0.795960474102746	0.25040223376818	3.17872753020102	0.00147923069671334	0.0288327871027123
ENSMUSG00000024096	305.499399864825	0.552316876126448	0.173764635905435	3.17853441955258	0.00148021642410356	0.0288327871027123
ENSMUSG00000022450	1174.89574658327	-0.724417299331151	0.227950839807455	-3.17795407089989	0.00148318243993748	0.0288534270288609
ENSMUSG00000029196	130.022616407925	0.489013953530271	0.15394824213673	3.17648286685826	0.00149072594765617	0.0289629489316767
ENSMUSG00000026131	1645.15152869981	0.736961542904593	0.23213684636718	3.17468577021551	0.00149998840748001	0.0290311055590919
ENSMUSG00000039137	72.1580391818199	1.25661524178657	0.39581439251387	3.1747588403889	0.00149961076296025	0.0290311055590919
ENSMUSG00000030744	4440.27606321171	-0.754746603187738	0.237706475835073	-3.1751200741851	0.00149774510496822	0.0290311055590919
ENSMUSG00000067825	86.5966519780311	0.576842790932995	0.181796203343916	3.17301890976096	0.00150862698152799	0.0290712433825468
ENSMUSG00000087687	270.669559853149	-0.835045592824637	0.263188542811399	-3.17280373949649	0.00150974544424723	0.0290712433825468
ENSMUSG00000033885	143.404318544009	0.463465837936795	0.146061070373345	3.17309627234783	0.00150822503463195	0.0290712433825468
ENSMUSG00000052551	120.084248382444	0.463332156322843	0.145989070288913	3.17374550989267	0.00150485572658153	0.0290712433825468
ENSMUSG00000037885	74.4549278834295	0.861234892404403	0.271926067676909	3.16716561880962	0.00153932623758457	0.0291241301665624
ENSMUSG00000027270	988.015039818485	-0.519951388072501	0.164017125509068	-3.17010425867849	0.00152384249920613	0.0291241301665624
ENSMUSG00000017754	223.463477285657	0.94756463868643	0.299171659684574	3.16729412032368	0.0015386461428554	0.0291241301665624
ENSMUSG00000027581	3942.94814236507	-0.641320460381472	0.202514852580104	-3.16678234811346	0.00154135634380023	0.0291241301665624
ENSMUSG00000031391	734.312355667411	0.797288704334049	0.251579897966948	3.16912722668642	0.00152897450423039	0.0291241301665624
ENSMUSG00000054426	84.4785517518229	-0.521647587540618	0.164713690717366	-3.16699592649963	0.00154022475894807	0.0291241301665624
ENSMUSG00000063800	335.496016781845	-0.694511654662288	0.219199997240766	-3.1683926250211	0.00153284358718822	0.0291241301665624
ENSMUSG00000055027	34.9695967768444	-0.939974607764954	0.296559888872807	-3.16959455082648	0.00152651783216523	0.0291241301665624
ENSMUSG00000019837	302.992231702788	-0.524099895535926	0.165375865402192	-3.16914378202238	0.00152888741245363	0.0291241301665624
ENSMUSG00000020056	232.141153396203	-0.759105390569262	0.239691591617518	-3.16700884435106	0.00154015634189837	0.0291241301665624
ENSMUSG00000111394	43.3582866257076	1.17910348224625	0.372063313769869	3.1690936424212	0.00152915119322845	0.0291241301665624
ENSMUSG00000020903	293.066675348038	-0.702435770797691	0.221784051218542	-3.16720596877151	0.00153911265545278	0.0291241301665624
ENSMUSG00000072582	149.620403064858	-0.555788443583506	0.175475628471916	-3.16732556209341	0.00153847977931992	0.0291241301665624
ENSMUSG00000001440	1028.0456696142	0.256105633942957	0.0808535084257933	3.16752654188172	0.00153741675379369	0.0291241301665624
ENSMUSG00000004698	83.0644930418092	0.57988302579302	0.18287561630298	3.17091495036876	0.00151959627086014	0.0291241301665624
ENSMUSG00000030317	239.431760628574	-0.581312072048846	0.183587622933191	-3.16640121355234	0.00154337758027496	0.029125959697583
ENSMUSG00000015597	318.365227059055	0.410015989704838	0.129511480543681	3.16586597561559	0.00154622018041425	0.0291432657914939
ENSMUSG00000029361	202.158473171493	1.14289006232436	0.361359449468634	3.16275128270461	0.0015628579199782	0.029166281897497
ENSMUSG00000051331	254.779036381759	1.01708906079959	0.321472586930831	3.16384383038677	0.00155700318371871	0.029166281897497
ENSMUSG00000057143	25.0536115760116	-0.941587896206091	0.297698265941934	-3.16289345262678	0.00156209491523603	0.029166281897497
ENSMUSG00000005161	2698.38044127862	-0.577532187418214	0.182529108114106	-3.16405527526699	0.00155587242976195	0.029166281897497
ENSMUSG00000005198	163.946384478821	1.17339318887766	0.370783137613646	3.16463471459247	0.00155277760864888	0.029166281897497
ENSMUSG00000042275	12.4322549867991	1.22306644893433	0.386487594917954	3.1645684493288	0.00155313124819925	0.029166281897497
ENSMUSG00000021144	127.944704318243	1.02897283819434	0.325232655113166	3.1638054236476	0.00155720865447836	0.029166281897497
ENSMUSG00000061607	101.868636804115	0.7641407542422	0.241601061334795	3.16282035360476	0.00156248718391937	0.029166281897497
ENSMUSG00000016252	866.294112857066	-0.580905923213682	0.183730470719013	-3.16172881362769	0.00156835547594121	0.0291817701297147
ENSMUSG00000028337	47.3151722656604	0.770879279281128	0.243797494609132	3.16196555061831	0.00156708101965243	0.0291817701297147
ENSMUSG00000042744	705.827787753751	1.0417534223725	0.329766335964682	3.15906540103619	0.0015827596765739	0.0291817701297147
ENSMUSG00000010376	1016.17733093903	-0.663257604616865	0.209794011455849	-3.16147062546849	0.00156974650095775	0.0291817701297147
ENSMUSG00000035112	14.7553824971934	1.55566204295183	0.492449762631193	3.15902689167688	0.0015829688322759	0.0291817701297147
ENSMUSG00000091803	28.5195892167393	-1.11738332295891	0.353709205733155	-3.15904507105729	0.00158287009152197	0.0291817701297147
ENSMUSG00000048856	17.9744224361645	1.00248201971181	0.317135241694712	3.16105524682384	0.00157198679592117	0.0291817701297147
ENSMUSG00000035805	1043.49450602234	-0.359672180285499	0.113855108908031	-3.15903417716662	0.00158292926067819	0.0291817701297147
ENSMUSG00000007670	184.532331186932	1.16210188110659	0.367773868741626	3.15982721959783	0.00157862724170486	0.0291817701297147
ENSMUSG00000117698	8.32333849391754	1.15654174563348	0.366016205274907	3.15981021868915	0.00157871935355045	0.0291817701297147
ENSMUSG00000058715	106.583222118	-0.778818911719354	0.24666943633701	-3.15733851459124	0.00159216396012584	0.0293155736453827
ENSMUSG00000028847	583.556484298517	-0.445816972521724	0.141254264755775	-3.1561310611933	0.00159877004201023	0.0293301631343332
ENSMUSG00000029864	99.9464874625118	-0.82797443689936	0.26232634758589	-3.15627631200205	0.00159797402938846	0.0293301631343332
ENSMUSG00000024227	59.3037708042079	-0.7642335321135	0.242101205686876	-3.15666966608142	0.00159582017707736	0.0293301631343332
ENSMUSG00000027574	270.502422523399	-0.668675442483236	0.211927351438499	-3.15521067924678	0.00160382246731375	0.0293672164456991
ENSMUSG00000030750	189.661434050274	-0.780958393621851	0.247525964749898	-3.15505645806062	0.00160467049888293	0.0293672164456991
ENSMUSG00000038990	116.627380892299	0.843286616658583	0.267340830314732	3.15435025643412	0.00160855903584246	0.0293673594782578
ENSMUSG00000038803	395.355128199158	-0.766125139869332	0.242858016479137	-3.1546215808575	0.00160706402537495	0.0293673594782578
ENSMUSG00000115936	105.717814621899	-0.590932207893107	0.187371166490151	-3.15380545983936	0.00161156475751013	0.029386786270983
ENSMUSG00000037736	770.129206642951	0.233557422464443	0.0740703601624239	3.15318329696644	0.0016150036425631	0.0294140555116637
ENSMUSG00000032549	2440.13741470501	0.521398629965052	0.165411077021229	3.15213853482216	0.00162079356070692	0.0294486321024
ENSMUSG00000020393	57.1484083500286	0.914526772595516	0.290119460924435	3.15224207876808	0.00162021888368265	0.0294486321024
ENSMUSG00000081992	19.0544398673165	-1.13221224682646	0.359688154306209	-3.14776072904137	0.00164526305827909	0.0294708345419826
ENSMUSG00000028149	1105.75186537302	0.366290859401925	0.116329286058847	3.14874157498594	0.001639751310608	0.0294708345419826
ENSMUSG00000029311	330.96723432019	-0.548282111946385	0.174055052675152	-3.15004996131696	0.00163242543796618	0.0294708345419826
ENSMUSG00000051339	86.2888340780163	0.819225540706312	0.260275895659164	3.14752750588592	0.0016465761345286	0.0294708345419826
ENSMUSG00000043421	57.7291241561666	-0.631973248009637	0.200583368211034	-3.15067621830308	0.00162892959058277	0.0294708345419826
ENSMUSG00000039159	436.098431960561	0.340951673183016	0.108254471279058	3.14953894425396	0.00163528311531206	0.0294708345419826
ENSMUSG00000035215	307.269918193428	-0.653784465433344	0.207627752382949	-3.14882985501621	0.00163925606584353	0.0294708345419826
ENSMUSG00000021803	37.6768639752839	0.701813727610912	0.222954781698934	3.14778504530395	0.00164512621008757	0.0294708345419826
ENSMUSG00000022000	358.603135305816	0.493620534075096	0.156822211278125	3.14764426577086	0.0016459186409237	0.0294708345419826
ENSMUSG00000063382	99.6635966345508	1.40910886568884	0.447706558444956	3.14739384337629	0.00164732910621191	0.0294708345419826
ENSMUSG00000059534	1428.67291012821	-0.816763480015404	0.259178109160237	-3.15135982225427	0.00162512149098924	0.0294708345419826
ENSMUSG00000021242	563.889846851229	-0.415470311653146	0.131918117943132	-3.14945602720204	0.00163574723267433	0.0294708345419826
ENSMUSG00000048385	180.23569639993	1.07535436215769	0.341263395490917	3.15109788030669	0.00162657970140525	0.0294708345419826
ENSMUSG00000058248	335.317415889065	0.779041784626069	0.247768720546201	3.14422975954628	0.00166524637951753	0.0294849417189363
ENSMUSG00000037771	817.093394551573	0.966004057929212	0.307153322416903	3.14502233063279	0.00166074152949545	0.0294849417189363
ENSMUSG00000027566	1034.29662799825	-0.573553966399133	0.182451776473974	-3.14359211778324	0.0016688787934718	0.0294849417189363
ENSMUSG00000063882	2966.91264302205	-0.845237495065362	0.268664171847918	-3.14607448120706	0.00165477859225582	0.0294849417189363
ENSMUSG00000036199	2163.52599285701	-0.819297433856416	0.260633282539077	-3.14348737764747	0.00166947615663545	0.0294849417189363
ENSMUSG00000033389	406.467897280657	0.497267319068608	0.158151244557082	3.14425169691996	0.00166512153978297	0.0294849417189363
ENSMUSG00000017167	375.606633886468	1.18865116745901	0.377821385358397	3.14606640471519	0.0016548242896791	0.0294849417189363
ENSMUSG00000021067	54.165102837222	0.652294088485159	0.207471697738052	3.14401480103917	0.00166647010664855	0.0294849417189363
ENSMUSG00000063450	87.3758653072921	0.840425314389443	0.267324663409405	3.14383754821134	0.00166747980324123	0.0294849417189363
ENSMUSG00000019579	480.243552513268	-0.66406045040067	0.211250435310102	-3.14347494444626	0.00166954707982348	0.0294849417189363
ENSMUSG00000032905	687.790906756994	-0.56103572101467	0.178384189685549	-3.14509779147832	0.00166031320697932	0.0294849417189363
ENSMUSG00000026087	665.646419135985	-0.728879086688598	0.231905352361633	-3.14300243295802	0.00167224450063985	0.0294981591109373
ENSMUSG00000032330	2113.01170559085	-0.868415219100832	0.27637403887701	-3.14217363768848	0.0016769855205591	0.0295473525653807
ENSMUSG00000069516	109.133665727911	-0.70909114404732	0.225706301820039	-3.14165416884415	0.00167996337809915	0.0295654020087565
ENSMUSG00000026849	339.062995376918	-0.497452488696201	0.158493019967003	-3.13863972558392	0.00169733991795879	0.0295718264678962
ENSMUSG00000023104	286.08796448615	-0.364485151429063	0.116103276578195	-3.13931839110143	0.00169341344149885	0.0295718264678962
ENSMUSG00000002265	2439.0023962084	0.43140140023336	0.137408544556177	3.13955294138923	0.00169205837500207	0.0295718264678962
ENSMUSG00000108713	15.9347660090228	-1.19814238430398	0.381561506728186	-3.14010287509821	0.00168888515497383	0.0295718264678962
ENSMUSG00000048758	2169.90598180489	-0.735693925641714	0.234406364208102	-3.13854074793199	0.00169791326069387	0.0295718264678962
ENSMUSG00000044502	631.363777165208	-0.363698415056413	0.11582339460288	-3.14011185998662	0.00168883335597158	0.0295718264678962
ENSMUSG00000060147	304.662402064473	-0.537117924992945	0.171070472374195	-3.1397465473648	0.00169094060744624	0.0295718264678962
ENSMUSG00000033228	273.748305025651	0.394205294326082	0.125552616106933	3.13976169154721	0.00169085320245228	0.0295718264678962
ENSMUSG00000073412	38.5342185593021	-0.890170723871405	0.283621212241075	-3.13859008230587	0.00169762746174954	0.0295718264678962
ENSMUSG00000038384	76.295647036632	1.05495347803128	0.336208365353525	3.13779663668388	0.00170222934262997	0.0296129208054077
ENSMUSG00000028197	13.9307086999045	1.85659231871578	0.592060755431798	3.13581385302551	0.00171377943630932	0.0297796231556161
ENSMUSG00000022671	136.729993403355	-0.516003500523899	0.164623139597831	-3.1344530409545	0.00172174808855395	0.0298837813305781
ENSMUSG00000075478	131.803841116589	0.769876137554686	0.24566198210218	3.13388392850492	0.00172509079490078	0.0299075019253417
ENSMUSG00000042569	230.624853832003	-0.638399710962823	0.203825091212295	-3.13209579431953	0.00173563235012433	0.0299872096108809
ENSMUSG00000041112	661.022343838656	0.678254805146837	0.216545232821181	3.13216225686634	0.00173523947712821	0.0299872096108809
ENSMUSG00000022956	852.673707676317	-0.787958257083253	0.251560752618189	-3.132278182834	0.00173455441196946	0.0299872096108809
ENSMUSG00000030376	716.036893673889	0.83603882938948	0.267003894290269	3.1311859012835	0.00174101913549672	0.030045980177586
ENSMUSG00000028580	302.119564154203	0.672909232624782	0.214934503835335	3.13076411938174	0.00174352139672634	0.0300548933251175
ENSMUSG00000100215	36.9089072204886	-1.46580584739761	0.468379160368713	-3.1295283211228	0.00175087193783602	0.0301472659603505
ENSMUSG00000040943	188.698584250406	0.623094913091662	0.199125023468159	3.12916429205743	0.00175304261300513	0.0301503408498098
ENSMUSG00000027355	21.9194388462149	-0.985672586842299	0.315124315367349	-3.12788489740398	0.00176069118141856	0.0302132211233219
ENSMUSG00000096472	508.55610387714	-0.525838349321847	0.168104853234445	-3.12803788352555	0.00175977497662508	0.0302132211233219
ENSMUSG00000021708	455.208771619388	0.343110310958356	0.109724806331544	3.12700766972981	0.0017659532034261	0.0302691978865843
ENSMUSG00000028351	808.096641642244	0.432720800529505	0.138461326501552	3.12521056574347	0.00177677824886626	0.030317405633135
ENSMUSG00000014592	788.664313217016	0.531291707113339	0.169970656417541	3.12578487552696	0.00177331221933946	0.030317405633135
ENSMUSG00000047613	138.832556806323	-0.619194029761468	0.198088334283532	-3.12584803138982	0.00177293144559119	0.030317405633135
ENSMUSG00000037791	200.972090424355	0.898698888624184	0.287553842611629	3.12532387139048	0.00177609394275725	0.030317405633135
ENSMUSG00000020721	166.878432135538	0.828717165910958	0.265216244758841	3.12468478944231	0.00177995683216437	0.0303374399265853
ENSMUSG00000030706	604.61789506105	-0.573430791824039	0.18353651864087	-3.12434166274062	0.00178203402422737	0.0303386782414862
ENSMUSG00000041642	193.726730761384	1.21206259987957	0.388094046183729	3.12311567723911	0.0017894740111009	0.0304311114134968
ENSMUSG00000020170	157.93033599956	0.585176163496095	0.187416251436434	3.12233415731597	0.00179423161452242	0.0304664595582871
ENSMUSG00000024446	206.996672278511	-0.71905289207658	0.230309677122423	-3.12211323927288	0.00179557858777615	0.0304664595582871
ENSMUSG00000027508	107.832890093286	0.669521954390633	0.214504407106437	3.12125034362774	0.00180084871275723	0.0304900358989808
ENSMUSG00000032737	91.2485094759131	0.913139295639128	0.292557884296716	3.1212260706432	0.00180099716509341	0.0304900358989808
ENSMUSG00000073676	754.450678965258	-0.640730437655053	0.205365675980169	-3.11994901093854	0.00180882347834524	0.0305063844410992
ENSMUSG00000026463	737.74546586395	0.732969220078703	0.234964602480019	3.11948783919923	0.00181165738926749	0.0305063844410992
ENSMUSG00000030655	680.203591403057	0.617182296571621	0.197851271573173	3.11942547381285	0.00181204093905175	0.0305063844410992
ENSMUSG00000021917	1080.43477335584	-0.766424236633906	0.245603490485845	-3.12057550614525	0.00180498017734584	0.0305063844410992
ENSMUSG00000056553	743.112389445767	0.997285858991015	0.319616828446116	3.12025453678246	0.00180694825923345	0.0305063844410992
ENSMUSG00000026644	9.10045696018929	-1.21922888929937	0.390988523725847	-3.1183239796426	0.00181882748545093	0.0305671770974223
ENSMUSG00000030881	786.222735824156	-0.314290730730278	0.100792873175669	-3.11818406230479	0.00181969121670152	0.0305671770974223
ENSMUSG00000029516	226.396436566043	1.16310656861635	0.373137405793645	3.11709989552638	0.0018263967318538	0.0306118654890447
ENSMUSG00000021361	397.814755247229	-0.45829193319256	0.147021127369725	-3.11718418564468	0.00182587458894822	0.0306118654890447
ENSMUSG00000026649	15.1674989363636	-1.01860149812785	0.326925209766646	-3.11570190275296	0.0018350767604943	0.0306555041612375
ENSMUSG00000029730	167.329978606112	-0.381849322169051	0.122537429357924	-3.11618518659874	0.00183207181088539	0.0306555041612375
ENSMUSG00000030530	63.0999114034813	1.04382992635355	0.335009775872872	3.11581930298554	0.00183434637625372	0.0306555041612375
ENSMUSG00000021071	745.819071510945	0.65403869512638	0.209951453257964	3.11519013075263	0.00183826377955035	0.0306576825610701
ENSMUSG00000097915	64.6075794607562	-0.623775738197627	0.200247067132626	-3.11503058261768	0.00183925839216727	0.0306576825610701
ENSMUSG00000026424	1542.37968485912	-0.529385904560952	0.16998237550738	-3.11435760902146	0.00184345910928154	0.0306601688120616
ENSMUSG00000022044	1540.37580803897	-0.539922612418573	0.173358450900316	-3.114486831271	0.00184265181776631	0.0306601688120616
ENSMUSG00000029810	276.091063668166	-0.560161440015604	0.179908201953876	-3.11359590019811	0.00184822434785884	0.0307056811249655
ENSMUSG00000002031	345.625218834713	-0.327172028859724	0.105090737946258	-3.1132337183419	0.00185049411956959	0.0307096803724625
ENSMUSG00000112639	23.9808525785666	-1.02048077315936	0.327845163179918	-3.11269125724247	0.0018538984810756	0.0307324792016202
ENSMUSG00000047907	105.471849780928	0.775948176712328	0.2493116592078	3.11236217021676	0.0018559665590194	0.0307331005150533
ENSMUSG00000060675	514.792478447428	-0.670073460966441	0.215365451521494	-3.11133218551336	0.00186245298596898	0.0308068043088968
ENSMUSG00000021290	1044.9398270893	-0.830242680674552	0.26691674323669	-3.11049307213496	0.00186775276984887	0.0308607403620771
ENSMUSG00000063972	52.6058036934004	0.521796331853441	0.167790612475614	3.1098064674463	0.0018720996210982	0.0308651718576484
ENSMUSG00000021488	860.158275646113	0.225116759437643	0.0723870055778848	3.10990567492709	0.00187147097091101	0.0308651718576484
ENSMUSG00000029020	760.313890821018	0.734723531750406	0.236319167804452	3.10903063249771	0.00187702256550294	0.0309000789225244
ENSMUSG00000030220	158.657167027984	-0.646155805021762	0.207845359383478	-3.10882959782418	0.00187830013932755	0.0309000789225244
ENSMUSG00000060212	275.509374146177	0.854912090503456	0.275113129277845	3.10749288028364	0.00188681530218034	0.0309418439622453
ENSMUSG00000021040	448.261757683018	-0.746625850841576	0.240268209535788	-3.10746832585177	0.00188697205002659	0.0309418439622453
ENSMUSG00000001289	2379.02758413771	-0.746885542225196	0.240316354376546	-3.10792640044347	0.00188404981335231	0.0309418439622453
ENSMUSG00000053024	422.525882489012	0.82513888546239	0.265699836883985	3.10553026730942	0.00189938180755891	0.0310613267219023
ENSMUSG00000059291	3707.64375729252	-0.826545027258819	0.266166414268598	-3.10536935897827	0.00190041549682732	0.0310613267219023
ENSMUSG00000021820	586.327519218139	0.448616193758428	0.144463606723489	3.10539245096589	0.00190026712012211	0.0310613267219023
ENSMUSG00000041000	161.542924348353	1.01476821351011	0.326843777696937	3.10474998380128	0.00190439924128245	0.0310788200293521
ENSMUSG00000063410	118.582939234811	0.731283840904195	0.235565938484679	3.10437003587323	0.00190684681321167	0.0310788200293521
ENSMUSG00000034449	10.1506637391083	1.26124200231254	0.406328861584445	3.10399314829479	0.00190927752458977	0.0310788200293521
ENSMUSG00000041841	3909.60780435596	-0.886195902999014	0.285507902294596	-3.10392775778447	0.00190969954590667	0.0310788200293521
ENSMUSG00000042541	914.541050530032	-0.823868990658478	0.265455675178533	-3.10360285235711	0.00191179771121063	0.0310795471097453
ENSMUSG00000026113	668.08894634571	0.398745696360125	0.128580265470764	3.10114227016268	0.00192775644630279	0.0310867148094875
ENSMUSG00000027016	153.459728198276	0.711123631858529	0.229288170327281	3.10144056208172	0.0019258153031442	0.0310867148094875
ENSMUSG00000028532	80.4742307722076	0.887528299315166	0.2860917301902	3.1022508016052	0.00192055170169744	0.0310867148094875
ENSMUSG00000028854	185.030201817749	1.21860385616377	0.392971008211135	3.10100193322415	0.00192867031424571	0.0310867148094875
ENSMUSG00000025337	640.003823248511	-0.457583084861818	0.147460804254883	-3.10308279663859	0.00191516051927459	0.0310867148094875
ENSMUSG00000057322	2527.34250340466	-0.904872199398628	0.291765280481931	-3.101370382055	0.00192627184013492	0.0310867148094875
ENSMUSG00000045038	1267.74235797408	0.396561261006252	0.127862157216604	3.1014748197503	0.00192559248532964	0.0310867148094875
ENSMUSG00000074896	107.347781788421	-0.991089990958705	0.31959266041327	-3.10110372896897	0.00192800738524052	0.0310867148094875
ENSMUSG00000027165	435.444414872711	-0.830948050736438	0.268251146877431	-3.09764957357708	0.00195061933143216	0.0311420079970736
ENSMUSG00000045237	140.072338617463	-0.856641322480062	0.276322993636882	-3.10014491087115	0.00193425984387894	0.0311420079970736
ENSMUSG00000041355	667.410547011475	-0.534109541503865	0.172309326298956	-3.09971348026275	0.00193707927430545	0.0311420079970736
ENSMUSG00000005779	1364.75600858602	-0.596076761217598	0.192356863491048	-3.09880682393918	0.00194301664065541	0.0311420079970736
ENSMUSG00000059146	642.816373900779	0.515835898440615	0.166447993694144	3.09908150282956	0.00194121610545441	0.0311420079970736
ENSMUSG00000020697	222.541978188723	0.417055418837415	0.134581365561937	3.09890910302495	0.00194234601653415	0.0311420079970736
ENSMUSG00000020736	291.864606507107	-0.572955429905761	0.18491739903669	-3.09843980550515	0.00194542485984317	0.0311420079970736
ENSMUSG00000042700	919.324930568092	1.02037515727399	0.329339215209446	3.09824979884365	0.00194667267922799	0.0311420079970736
ENSMUSG00000024846	79.8315428612865	-0.725263313393539	0.234127512299631	-3.09772784184955	0.0019501042790648	0.0311420079970736
ENSMUSG00000048154	242.32919667142	1.11388750126243	0.359725475562012	3.09649323424247	0.00195824330754952	0.0312307823601286
ENSMUSG00000075706	2350.11639638545	-0.633760376773164	0.204816717663176	-3.09428050602487	0.00197290857560559	0.0314315487282006
ENSMUSG00000099696	631.255404741299	-0.762112163214982	0.246336432250755	-3.09378582880181	0.00197620089924706	0.0314508944375439
ENSMUSG00000029198	566.74156387245	-0.630805812561684	0.204016363456691	-3.09193734205342	0.00198854818279286	0.0315928511302898
ENSMUSG00000113555	51.3564752233347	-0.922128664897515	0.298247289282265	-3.09182580373698	0.00198929548246886	0.0315928511302898
ENSMUSG00000016028	24.8473802439519	1.0427548056221	0.337311356088917	3.09137177506476	0.00199234010683986	0.031608037229582
ENSMUSG00000021273	822.515608580565	-0.527378472091315	0.170651088120199	-3.09039032742558	0.00199893611616673	0.0316794744693021
ENSMUSG00000050711	6360.27573240119	-0.696855857719558	0.225527171534453	-3.08989756302203	0.00200225538693038	0.031684359564185
ENSMUSG00000050148	442.452477289491	0.710621342136965	0.229995148816504	3.08972317804806	0.00200343125886522	0.031684359564185
ENSMUSG00000051934	120.208388626447	0.511203335523453	0.165470227128773	3.08939767832445	0.00200562778806448	0.0316859880713527
ENSMUSG00000028062	360.168550338639	-0.556969562356178	0.1803134076719	-3.08889710170441	0.00200901008015166	0.0317063269688168
ENSMUSG00000078713	318.8861065096	-0.75630415730104	0.244871258945095	-3.08857871094875	0.00201116410297884	0.0317072590610258
ENSMUSG00000063457	4152.8396434406	-0.599788155517111	0.194236028090409	-3.08793461961616	0.00201552808398883	0.0317429943300425
ENSMUSG00000105368	6.56809464008836	1.93375049910241	0.626334549856807	3.08740831803787	0.00201910044093629	0.0317662008041276
ENSMUSG00000033096	615.738774371167	-0.509512694323027	0.165100971959012	-3.08606720043731	0.00202822977602537	0.0317776994411428
ENSMUSG00000050144	437.430687079255	0.441381370983467	0.142982373682034	3.08696351597168	0.00202212413614587	0.0317776994411428
ENSMUSG00000028455	578.694107585129	-0.658139408412636	0.213260110892479	-3.08608771541179	0.00202808984047383	0.0317776994411428
ENSMUSG00000025139	573.340167375993	0.356648031170636	0.115566004852524	3.08609812743601	0.00202801882196864	0.0317776994411428
ENSMUSG00000038002	110.54782880607	0.819619955440664	0.26569098848844	3.08486170382976	0.002036468212717	0.0318737811783576
ENSMUSG00000026496	264.676030484957	0.513861318347725	0.166632184364103	3.0838059304612	0.0020437086407344	0.0318881755438301
ENSMUSG00000020647	394.098927468251	0.610647158529742	0.198009752113443	3.08392466538665	0.00204289318688009	0.0318881755438301
ENSMUSG00000025739	236.187696428863	-0.812063094257602	0.263304807479625	-3.08411799249219	0.00204156608373073	0.0318881755438301
ENSMUSG00000058006	304.712686285814	0.918936968358851	0.298162373103784	3.08200179248972	0.0020561359929816	0.0319068701641551
ENSMUSG00000038422	39.0325166655516	-0.675431087578941	0.219138433736457	-3.08221189712086	0.00205468518154439	0.0319068701641551
ENSMUSG00000083783	7.52906375487426	-2.0703988690194	0.671814806850394	-3.08179999593318	0.00205753032037666	0.0319068701641551
ENSMUSG00000008540	117.7258505687	-0.944649591021843	0.306466083108888	-3.082395224421	0.00205342003985979	0.0319068701641551
ENSMUSG00000038143	394.759571002727	0.513593107838948	0.166653812732764	3.08179632627136	0.00205755568418998	0.0319068701641551
ENSMUSG00000055334	133.13762890625	-0.652539409933879	0.211723027385469	-3.08204269508128	0.002055853479352	0.0319068701641551
ENSMUSG00000033214	284.524425252719	0.360345569245622	0.116974255115846	3.08055451080884	0.00206615530305068	0.0320074314346694
ENSMUSG00000035284	277.349535544076	0.530776267488974	0.172351689935477	3.07961162253576	0.00207270684810673	0.0320760921739216
ENSMUSG00000033916	1100.95456734029	-0.574148731093126	0.186484182895357	-3.07880658927144	0.00207831559944072	0.0321300373825692
ENSMUSG00000037499	531.599719360971	-0.726876463967561	0.236223855348928	-3.07706629753327	0.00209048800299293	0.0321864113241189
ENSMUSG00000070667	14.1824739934188	-1.41385683327411	0.459381892373685	-3.07773740486055	0.00208578624347178	0.0321864113241189
ENSMUSG00000034187	2913.42028784049	0.52885675809873	0.17186686395638	3.07713043645781	0.00209003822767056	0.0321864113241189
ENSMUSG00000025144	88.0910141252204	-0.594263609901279	0.193128714241345	-3.07703394720815	0.00209071489388947	0.0321864113241189
ENSMUSG00000022748	129.319546944792	-0.596651228886566	0.193921550879459	-3.07676597150072	0.00209259522582973	0.0321864113241189
ENSMUSG00000028234	2608.30589985276	-0.814910070931861	0.26513131895915	-3.073609236853	0.00211486245806223	0.0323258729477243
ENSMUSG00000028495	2118.54066203969	-0.74757271593386	0.24313716067042	-3.07469542653423	0.00210717620106056	0.0323258729477243
ENSMUSG00000060288	218.072984068999	-0.734262706343423	0.238795784927273	-3.0748562273285	0.00210604049815449	0.0323258729477243
ENSMUSG00000042500	86.7982283347884	0.580589330264418	0.188852254099449	3.07430447697321	0.00210993974053456	0.0323258729477243
ENSMUSG00000033510	74.4998000274887	0.889992499226334	0.289582678570354	3.07336234204392	0.0021166131543571	0.0323258729477243
ENSMUSG00000015709	1216.56257390752	0.435258246230804	0.141602233904855	3.07380917820309	0.002113445675373	0.0323258729477243
ENSMUSG00000060036	9311.04220665597	-0.691045519265512	0.224832945042372	-3.07359546055529	0.00211496010885596	0.0323258729477243
ENSMUSG00000028059	579.286019775017	0.728231481051587	0.236997198076143	3.07274299849578	0.0021210106822872	0.0323603797141298
ENSMUSG00000028330	608.236676102812	-0.399058093245903	0.129901348409702	-3.07200886004118	0.00212623413985834	0.0323748025218873
ENSMUSG00000028494	65.7236332794124	-0.871865114884532	0.283784786489115	-3.07227573990466	0.0021243339037911	0.0323748025218873
ENSMUSG00000074305	243.847511270118	0.407927988941709	0.132839662497704	3.07082976026652	0.00213464822723661	0.0324702521801267
ENSMUSG00000051185	329.375392924798	-0.434567881615768	0.141570659849284	-3.06961825337545	0.00214332536449155	0.0325232520362246
ENSMUSG00000098332	65.9165195069325	-0.721799032594918	0.235155907575538	-3.06944886070131	0.00214454117393535	0.0325232520362246
ENSMUSG00000034300	265.96978338285	0.377472213273705	0.12297740767642	3.06944357021183	0.00214457915640252	0.0325232520362246
ENSMUSG00000040697	286.459432542342	0.636644833780544	0.207447608415917	3.06894274965136	0.00214817753474319	0.0325452122005387
ENSMUSG00000024026	1001.53919734355	-0.591150013002559	0.192654173243185	-3.06845163564849	0.00215171154680784	0.0325661542609367
ENSMUSG00000033910	1382.530127044	0.362248507448532	0.118094361887404	3.06744963653654	0.00215893837935721	0.0325718491118206
ENSMUSG00000063430	215.364984679419	0.905970011036574	0.295349344802475	3.06745224589027	0.00215891953075295	0.0325718491118206
ENSMUSG00000066406	92.3192122818042	1.21501688957558	0.396017936603891	3.06808550136676	0.00215434968343845	0.0325718491118206
ENSMUSG00000034813	99.2266477068193	0.546667311487636	0.178229712312545	3.06720638435973	0.00216069616836921	0.0325718491118206
ENSMUSG00000059498	187.658378754031	-0.747397704269056	0.243923801221365	-3.06406222159018	0.00218353490776637	0.0326882302957903
ENSMUSG00000027371	149.620478923398	-0.377559659509144	0.123215318058841	-3.06422663559446	0.00218233516667016	0.0326882302957903
ENSMUSG00000028053	526.813162792594	0.665487803955844	0.217168153576832	3.06438947421636	0.00218114751687818	0.0326882302957903
ENSMUSG00000029063	484.95984393237	-0.226730815756511	0.0739787744250147	-3.06480902824805	0.00217809026405837	0.0326882302957903
ENSMUSG00000036057	133.047357231962	1.37843303549468	0.449613802010948	3.06581566075037	0.002170771035017	0.0326882302957903
ENSMUSG00000022443	200.364025915735	0.885106549105979	0.288758686455405	3.06521185551477	0.00217515859457244	0.0326882302957903
ENSMUSG00000039637	268.213923141913	1.05327395446891	0.343726987587436	3.06427482421927	0.00218198364524862	0.0326882302957903
ENSMUSG00000020700	130.167537071477	0.604048446805437	0.197204627645068	3.06305411804338	0.00219090434129063	0.0327661434836302
ENSMUSG00000030417	518.014843775493	-0.746225384454464	0.243652083544045	-3.06266777447676	0.00219373462555666	0.0327760844598224
ENSMUSG00000022054	516.489776233746	0.604537729842879	0.197438018739847	3.06191144796405	0.00219928504329774	0.0328266066373878
ENSMUSG00000029465	1338.71663729779	-0.695952525361088	0.227335275410988	-3.06134859230671	0.00220342399598516	0.0328559824425964
ENSMUSG00000016427	854.338663867163	-0.843159928945434	0.275481490255052	-3.06067724610028	0.00220837006794761	0.032897323797625
ENSMUSG00000031216	40.6320708918913	0.684223530485602	0.223799741357705	3.05730259711065	0.00223338691644121	0.0330137416203685
ENSMUSG00000035505	75.376389004113	0.542464080843088	0.177351360833951	3.05869703109288	0.00222301842273382	0.0330137416203685
ENSMUSG00000052852	695.096125427062	0.322577646101176	0.105483420921973	3.05808859137958	0.00222753711809619	0.0330137416203685
ENSMUSG00000063870	610.758708602876	0.949477997792481	0.310403678689501	3.05884905037563	0.00222189073444969	0.0330137416203685
ENSMUSG00000002985	12291.9027449006	-0.634531240838426	0.207520927256362	-3.05767350419823	0.00223062467159641	0.0330137416203685
ENSMUSG00000031028	746.387116423758	0.544921872494632	0.178192626731631	3.05804949671301	0.00222782774979935	0.0330137416203685
ENSMUSG00000046402	318.691714454092	-0.658971591022182	0.215542543367796	-3.05726925518241	0.00223363537623108	0.0330137416203685
ENSMUSG00000034621	296.412091141294	0.971255074817798	0.317570138580393	3.05839547496347	0.00222525693673655	0.0330137416203685
ENSMUSG00000045962	1226.32412225423	0.290172710828082	0.0949264185999176	3.05681721809247	0.00223700639929104	0.0330313091251414
ENSMUSG00000028648	566.269094489973	-0.60161506815835	0.196893026806241	-3.0555427884726	0.00224653545003987	0.0330430651470878
ENSMUSG00000030062	1407.14384681989	-0.430267656834762	0.140807777807248	-3.05570944684431	0.00224528721671644	0.0330430651470878
ENSMUSG00000084786	784.780814544592	-0.47643281100431	0.155914861203932	-3.05572417744803	0.00224517691841531	0.0330430651470878
ENSMUSG00000033739	84.3963240343955	-0.583200678670352	0.190845802349717	-3.05587375509397	0.00224405720740799	0.0330430651470878
ENSMUSG00000047935	260.27266293163	0.514334410445781	0.168354531240668	3.05506722424075	0.00225010081471064	0.0330633745928597
ENSMUSG00000039501	198.199177900799	0.989445515469203	0.323941913827459	3.05439176974243	0.00225517369342875	0.0330736955911281
ENSMUSG00000001158	477.3498289569	-0.675683615424263	0.221209067113705	-3.05450235038038	0.00225434248089461	0.0330736955911281
ENSMUSG00000026224	80.6097031821364	-0.454315350774318	0.148871648586912	-3.05172512756239	0.00227530353796959	0.0330796043216453
ENSMUSG00000042747	303.935538178243	-0.520185553820309	0.170472683821967	-3.05143054099837	0.00227753736871228	0.0330796043216453
ENSMUSG00000053398	515.233115813548	-0.771267401360638	0.252722239328899	-3.05183826879949	0.00227444612893766	0.0330796043216453
ENSMUSG00000048772	35.976859895932	-0.689370376640365	0.225980019370813	-3.05058110252293	0.0022839898590102	0.0330796043216453
ENSMUSG00000085042	72.9229785133694	-0.906262815043434	0.297066204101983	-3.05070991761928	0.00228301027996611	0.0330796043216453
ENSMUSG00000052738	1266.86304480647	-0.569301759318748	0.186543998144767	-3.05183637630058	0.00227446046827373	0.0330796043216453
ENSMUSG00000053565	1274.59625436449	-0.689321736450661	0.225824654657637	-3.05246447734288	0.00226970593413163	0.0330796043216453
ENSMUSG00000109171	9.79522763655961	-1.59265313638356	0.521756565888208	-3.0524831703312	0.0022695645735134	0.0330796043216453
ENSMUSG00000008683	2369.90812647978	-0.696167008116665	0.227989743299368	-3.05350143406471	0.00226187640767896	0.0330796043216453
ENSMUSG00000045055	11.2460953590403	-1.16615626580733	0.382237961094578	-3.05086460399675	0.00228183447040764	0.0330796043216453
ENSMUSG00000047495	105.988466504201	1.19054520320795	0.390008439248685	3.05261395240941	0.00226857579536698	0.0330796043216453
ENSMUSG00000075702	727.638122678918	-0.518957044010282	0.170058469075914	-3.05163892648368	0.00227595698731902	0.0330796043216453
ENSMUSG00000041329	890.008420675078	0.846164952170123	0.277073287217843	3.05393912443405	0.00225857906570017	0.0330796043216453
ENSMUSG00000050295	10.4896611812744	1.18335363349336	0.387957865567142	3.05021173307946	0.00228680087754813	0.0330886532329742
ENSMUSG00000025967	1956.87489808277	-0.564435456873668	0.185151867966837	-3.04849993182227	0.00229986965031117	0.0331642800848476
ENSMUSG00000039239	59.0843906242294	0.496976260209684	0.163075527005578	3.04752202451986	0.00230736616645818	0.0331642800848476
ENSMUSG00000028692	2731.55642257563	-0.41198924699504	0.135184350636061	-3.04761050414913	0.00230668697286027	0.0331642800848476
ENSMUSG00000029104	489.886757304488	0.728142022785656	0.238878541005418	3.04816841111376	0.00230240854379963	0.0331642800848476
ENSMUSG00000047635	96.3598855159428	-0.472681298212262	0.15508966565287	-3.04779365035348	0.00230528167476488	0.0331642800848476
ENSMUSG00000037190	122.658545219469	-0.418398783484007	0.137221516752525	-3.04907563613786	0.00229546681169061	0.0331642800848476
ENSMUSG00000021466	415.905713364525	0.440474353042735	0.144520170995458	3.04783996592821	0.00230492641524268	0.0331642800848476
ENSMUSG00000028125	11.4454895011876	1.11945673092344	0.367381062206779	3.04712693735246	0.00231040119816866	0.0331763967118431
ENSMUSG00000091996	20.108995603595	-0.73829458110764	0.242326103285536	-3.04669852359115	0.00231369637415874	0.0331922223913674
ENSMUSG00000031137	173.193940636203	0.721835898907628	0.236995790322834	3.04577519256502	0.00232081288286874	0.0332313178639719
ENSMUSG00000028651	156.099951504376	-0.590726502183042	0.193933990373948	-3.04601839545501	0.00231893647158474	0.0332313178639719
ENSMUSG00000075467	414.281417361296	-0.566875881386101	0.186192117784144	-3.04457507725053	0.00233009264829623	0.0333040528001013
ENSMUSG00000027597	262.074346900028	-0.493070998361351	0.162076352083677	-3.04221431456446	0.00234844623371941	0.0333040528001013
ENSMUSG00000066113	33.5836319642992	0.75355090464318	0.247695313091017	3.0422493475534	0.00234817290728031	0.0333040528001013
ENSMUSG00000043635	194.000154581593	0.969481997682112	0.318509252363473	3.04381109964043	0.00233601771266642	0.0333040528001013
ENSMUSG00000019804	647.50597642462	0.364681226122201	0.119900366835204	3.04153553277643	0.00235374782482186	0.0333040528001013
ENSMUSG00000094955	19.6117300565589	-1.06902677614454	0.351466654077399	-3.04161650541425	0.00235311481693502	0.0333040528001013
ENSMUSG00000001783	1335.35454237278	-0.514326409957644	0.169106242811659	-3.04143951995002	0.00235449861223048	0.0333040528001013
ENSMUSG00000000594	633.769334259614	-0.529836446746629	0.174094831005476	-3.04337839145818	0.00233937971853667	0.0333040528001013
ENSMUSG00000017774	50.5460696892072	0.800159927784007	0.263036089721232	3.04201575012776	0.00234999597870424	0.0333040528001013
ENSMUSG00000062352	591.897332446732	-0.613809632868259	0.201770826653391	-3.04211289138783	0.00234923769888494	0.0333040528001013
ENSMUSG00000034892	5867.84850273891	-0.871495404890602	0.286290842882305	-3.04409109322744	0.00233384460937316	0.0333040528001013
ENSMUSG00000022456	1184.79788894331	0.566456015471708	0.186072919268292	3.04426897637348	0.00233246497368823	0.0333040528001013
ENSMUSG00000038658	239.383468640269	0.419818852006713	0.137960641490084	3.0430334874667	0.00234206268638006	0.0333040528001013
ENSMUSG00000070953	183.012040939165	-0.499195483921865	0.164205157403155	-3.04007189430868	0.00236521681041303	0.0333519879567613
ENSMUSG00000102692	68.5609020913647	0.953823346676474	0.313694110938505	3.04061604415473	0.00236094692204035	0.0333519879567613
ENSMUSG00000028998	931.074322379857	-0.812364257227264	0.267268336774307	-3.03950803537667	0.00236964881214844	0.0333519879567613
ENSMUSG00000109324	795.761635897903	-0.483539425654589	0.159094480882002	-3.03932243892999	0.00237110928585895	0.0333519879567613
ENSMUSG00000030737	84.6926152496995	0.518229780138659	0.170504532582878	3.03939005191407	0.00237057713832445	0.0333519879567613
ENSMUSG00000007338	473.43380977958	-0.474598831612829	0.156119645846419	-3.03996866659376	0.00236602762519813	0.0333519879567613
ENSMUSG00000039771	310.801372039805	-0.523976880799979	0.172432353535866	-3.03873878686573	0.00237570746440162	0.0333856383228584
ENSMUSG00000039246	41.4697057126116	-0.738671692441381	0.243191938231092	-3.0374020529392	0.00238626941388507	0.0334461070303094
ENSMUSG00000070509	111.634375290051	0.988442638029298	0.325417652180798	3.03745857486591	0.0023858219476342	0.0334461070303094
ENSMUSG00000079197	313.79949700356	-0.535273918220987	0.176230263852122	-3.03735525624671	0.00238663994666232	0.0334461070303094
ENSMUSG00000051344	236.654455154698	0.537080178978364	0.176870497256655	3.03657301420379	0.00239284148566909	0.0334994596254713
ENSMUSG00000040875	65.6453036864658	0.794891907237591	0.261818779955128	3.03603854304807	0.00239708720015761	0.0334994596254713
ENSMUSG00000057531	696.932274647443	-0.514561613729525	0.169478279789378	-3.03615079388938	0.00239619493394359	0.0334994596254713
ENSMUSG00000073481	491.273661766966	-0.650316043346476	0.214281337045158	-3.0348701959491	0.00240639230160873	0.0335195186981132
ENSMUSG00000039221	1169.03231036005	-0.818083909625513	0.26957242591111	-3.03474625366643	0.00240738135611821	0.0335195186981132
ENSMUSG00000045482	695.688099404744	0.93064435644283	0.30663779585496	3.03499558444199	0.00240539208489578	0.0335195186981132
ENSMUSG00000049299	352.327889287787	-0.579999973856929	0.191115518319955	-3.03481359836999	0.00240684390189649	0.0335195186981132
ENSMUSG00000047030	143.168347143141	0.783163879131626	0.258147028693181	3.03379001918496	0.00241502458815084	0.0335603746438799
ENSMUSG00000043456	41.9968730952602	0.699601846095496	0.230583513417599	3.03404972769445	0.00241294653045804	0.0335603746438799
ENSMUSG00000052926	134.418428818464	-0.441078951791485	0.145400385095946	-3.03354734239821	0.00241696784683377	0.0335603746438799
ENSMUSG00000033257	172.969591262724	0.699793399851269	0.230786380974131	3.03221271938793	0.00242768057686205	0.033594827130346
ENSMUSG00000039477	185.594054470127	1.2000663232035	0.395998635404676	3.0304809560193	0.00244164584363268	0.033594827130346
ENSMUSG00000030301	396.921910811942	-0.607996817848484	0.200608509294359	-3.03076285241895	0.00243936757965959	0.033594827130346
ENSMUSG00000001802	216.128298755479	0.989994671967121	0.32642722500023	3.03281894445668	0.0024228091642694	0.033594827130346
ENSMUSG00000031748	2853.02859552195	0.359278729615537	0.118548508090346	3.03064741516383	0.00244030029892733	0.033594827130346
ENSMUSG00000110630	10.4950484606533	-1.04536026309431	0.344847079842779	-3.03137339475486	0.00243443989405199	0.033594827130346
ENSMUSG00000005354	941.005723649914	-0.525332880810123	0.173311632697677	-3.03114610735049	0.002436273264671	0.033594827130346
ENSMUSG00000049124	52.5623702189236	-0.708235940033438	0.233700432511612	-3.03052900853424	0.00244125734945718	0.033594827130346
ENSMUSG00000062328	4285.25441303437	-0.668569599139316	0.22060001704806	-3.03068697856747	0.00243998059458512	0.033594827130346
ENSMUSG00000025083	40.5441749113707	0.668490675517828	0.220517708825184	3.03146028080573	0.00243373937791161	0.033594827130346
ENSMUSG00000028081	4908.77112902843	-0.832636055190756	0.274809812847427	-3.02986289522722	0.00244664777769365	0.0336021432721975
ENSMUSG00000030551	16.9220982686672	1.02643897050276	0.338794293154021	3.02968199655039	0.00244811355428657	0.0336021432721975
ENSMUSG00000052302	219.803000226508	0.451090355534464	0.148894723598056	3.02959261842073	0.00244883805941419	0.0336021432721975
ENSMUSG00000038402	10.2632253004815	1.32230943010277	0.436510941598684	3.02926983974315	0.00245145615918584	0.0336075987040559
ENSMUSG00000002102	1417.60796740348	-0.627183413736999	0.207106792222348	-3.02830924571349	0.00245926282365904	0.0336536553671606
ENSMUSG00000002010	1282.90435149276	-0.419337882227469	0.138470168000379	-3.02836263061602	0.00245882837289062	0.0336536553671606
ENSMUSG00000020716	327.04205857792	0.628218129713242	0.207468804898336	3.02801247648331	0.00246167923714677	0.0336562920092288
ENSMUSG00000073702	4957.13435442572	-0.822409668375287	0.27165079829374	-3.02745168996707	0.00246625131723142	0.0336883697529762
ENSMUSG00000009549	1195.80676474219	-0.722912888056484	0.238815803613679	-3.02707307103472	0.00246934258157428	0.0336998572003871
ENSMUSG00000020163	1618.00731322537	-0.762429550238589	0.251904750444791	-3.02665808760001	0.00247273481893245	0.0336998572003871
ENSMUSG00000039952	292.722845074422	0.842583122915628	0.278398946332557	3.02653129264769	0.00247377214070896	0.0336998572003871
ENSMUSG00000058600	3342.49936250942	-0.835288022173672	0.27611672315813	-3.02512652120425	0.00248529138353012	0.0338263355123457
ENSMUSG00000026578	316.004294762245	-0.451112280104293	0.14937696194071	-3.01995886275519	0.00252809020178058	0.0338594554576036
ENSMUSG00000041975	128.473662749677	-0.433752287299852	0.143587979379162	-3.02081197308637	0.00252097855564304	0.0338594554576036
ENSMUSG00000046432	1857.32448569367	-0.394681670801746	0.130684589866253	-3.02010873053722	0.00252683955600199	0.0338594554576036
ENSMUSG00000006586	122.821790246707	0.621736065239288	0.205965729497859	3.0186384247276	0.00253913374448538	0.0338594554576036
ENSMUSG00000033948	176.607868300831	0.414770994862513	0.13738719683022	3.01899306800093	0.0025361633437988	0.0338594554576036
ENSMUSG00000030890	614.748234934304	-0.280161334280953	0.092773346800774	-3.01984722921104	0.00252902215098037	0.0338594554576036
ENSMUSG00000019996	379.28383712199	0.642728125160532	0.212665018337775	3.02225598824011	0.00250898273428231	0.0338594554576036
ENSMUSG00000074785	457.108986926636	0.269231430760902	0.0891480855889347	3.02004725039569	0.00252735253895473	0.0338594554576036
ENSMUSG00000054823	306.91110430442	0.483905057585364	0.160331248240494	3.01815811263138	0.0025431617879451	0.0338594554576036
ENSMUSG00000094500	106.340832637027	-0.75830099415776	0.251241186462482	-3.01821928496186	0.0025426484535949	0.0338594554576036
ENSMUSG00000050914	140.427367854128	-0.605641006323113	0.200285291875772	-3.02389157312044	0.00249545857371994	0.0338594554576036
ENSMUSG00000060126	3733.30976903381	-0.560031171517617	0.1853188686218	-3.02198678247131	0.0025112151312128	0.0338594554576036
ENSMUSG00000050074	44.1123095705901	-0.907638309439835	0.300533344274041	-3.02009186911455	0.00252698023621848	0.0338594554576036
ENSMUSG00000022228	567.825802665845	0.398761183811566	0.132084002420012	3.01899682403286	0.002536131901259	0.0338594554576036
ENSMUSG00000021647	656.293935214251	-0.602058309921333	0.199196481129857	-3.02243446523961	0.0025075037093192	0.0338594554576036
ENSMUSG00000021764	1019.04074598971	-0.678425278214738	0.224608239901242	-3.02048259010015	0.00252372216640652	0.0338594554576036
ENSMUSG00000041415	301.855248142588	0.475824767723575	0.157496817040896	3.02117069197673	0.00251799369391988	0.0338594554576036
ENSMUSG00000048251	693.141642992886	0.47406377677691	0.157027105928341	3.01899327491425	0.00253616161167423	0.0338594554576036
ENSMUSG00000114995	21.3843703274545	0.951157185521076	0.315151037788147	3.01809948714327	0.00254365383913415	0.0338594554576036
ENSMUSG00000037386	574.458354550293	0.277501026727684	0.0918670922087776	3.02067933201842	0.00252208306724431	0.0338594554576036
ENSMUSG00000016664	258.064341319626	0.649206489635519	0.214806908798126	3.02227937298626	0.00250878890129542	0.0338594554576036
ENSMUSG00000060636	2630.93851151952	-0.807364214682696	0.267225347336477	-3.02128605212777	0.0025170344815731	0.0338594554576036
ENSMUSG00000024397	95.0582419762907	-0.805441452041725	0.266582928726863	-3.02135420256775	0.00251646797205259	0.0338594554576036
ENSMUSG00000052713	87.7380460826805	0.588172824681584	0.19481023888696	3.01920899046212	0.00253435638986506	0.0338594554576036
ENSMUSG00000117896	30.4504515659768	-0.864022826205626	0.286009266872664	-3.02096094875941	0.0025197385521775	0.0338594554576036
ENSMUSG00000036850	628.321907945327	-0.625582558840907	0.207310823747179	-3.01760683563643	0.00254779216745432	0.0338847402938675
ENSMUSG00000057863	1418.06879684272	-0.713370859011263	0.23646378980672	-3.01682917115706	0.00255433716996036	0.0339419605507902
ENSMUSG00000014846	371.511215659496	-0.505120955365112	0.167462578743289	-3.01632137254638	0.00255861921403157	0.0339690366704981
ENSMUSG00000026687	174.40911263236	0.367168021146207	0.121741966749404	3.01595276427555	0.0025617316377985	0.0339805506906927
ENSMUSG00000021018	202.696099228537	-0.668171812938423	0.221573431084439	-3.01557731749793	0.00256490536296004	0.0339928569775834
ENSMUSG00000014769	1624.75011386871	-0.641828144317198	0.212885282210547	-3.0149014420002	0.00257062773508676	0.0340388895630255
ENSMUSG00000031026	151.605570294122	0.41205266294488	0.136718001819123	3.01388739933474	0.00257923513589087	0.0340638735810316
ENSMUSG00000061315	2535.07312013731	-0.702817543451804	0.233210244462746	-3.01366496600914	0.00258112671619766	0.0340638735810316
ENSMUSG00000017778	1637.70507740565	-0.823549672144981	0.273275969584881	-3.01361906572317	0.00258151721159189	0.0340638735810316
ENSMUSG00000035107	150.145972504294	0.352366434979366	0.116910138963828	3.01399380842742	0.00257833067779158	0.0340638735810316
ENSMUSG00000021338	129.98255119767	0.476467173750625	0.158122985224039	3.01326953241829	0.00258449262879866	0.0340734285164352
ENSMUSG00000028124	209.657300762772	0.36469597285037	0.12107593247847	3.01212607150658	0.00259424831089363	0.0340782658634618
ENSMUSG00000036062	1723.03627425927	0.433136253363068	0.143833083642204	3.01138126497051	0.00260062088353475	0.0340782658634618
ENSMUSG00000038346	169.671397076248	0.671535033205594	0.222990985774172	3.01148959395907	0.00259969313098833	0.0340782658634618
ENSMUSG00000030717	49.7742110084415	-0.802972547030175	0.266528229912954	-3.01271106363637	0.0025892531264196	0.0340782658634618
ENSMUSG00000038332	647.320850264237	-0.478727623061288	0.158945341706779	-3.01190093349474	0.00259617308688891	0.0340782658634618
ENSMUSG00000031767	81.5144878171391	-0.72560927339803	0.240880418873552	-3.01232153610183	0.00259257828053901	0.0340782658634618
ENSMUSG00000069171	54.5160942445272	0.570077555036135	0.189249649678235	3.0123044138015	0.00259272453250426	0.0340782658634618
ENSMUSG00000079654	31.1838815695267	1.28058852613252	0.425399647660033	3.01031872775769	0.00260973673758033	0.0340840683101385
ENSMUSG00000039130	211.592685783421	-0.465760191149514	0.154700049345869	-3.01073072128242	0.00260619864848274	0.0340840683101385
ENSMUSG00000020300	298.698190266222	0.703282442187479	0.233626938592848	3.01027974951605	0.00261007169946815	0.0340840683101385
ENSMUSG00000022263	520.982200171029	0.651369670266426	0.216348008612759	3.01074955319932	0.00260603702992497	0.0340840683101385
ENSMUSG00000062372	215.741480947231	1.21700303854779	0.404363308760199	3.00967721893264	0.00261525458501451	0.0340929182981866
ENSMUSG00000050271	64.0929228747524	0.948052546155976	0.314994200762296	3.00974603297984	0.00261466218044801	0.0340929182981866
ENSMUSG00000061787	2736.65929547823	-0.811159944998209	0.269541417110241	-3.00940743613605	0.00261757826781093	0.0340938443057818
ENSMUSG00000034334	77.2207449965761	-0.876960258777598	0.291439649012656	-3.00906298010095	0.00262054786667522	0.0341031745160184
ENSMUSG00000015804	698.114610530153	-0.452148161555876	0.150275496290669	-3.00879499796368	0.00262286030418497	0.0341039439036423
ENSMUSG00000039286	132.33230768219	0.453670189595973	0.150794790499594	3.00852693977645	0.00262517526400759	0.0341047447388454
ENSMUSG00000027796	42.5893822689491	0.61015229715168	0.202856984926814	3.0077953557863	0.00263150275705275	0.0341113963639303
ENSMUSG00000068921	667.334992498053	-0.435928409264555	0.144960866775762	-3.00721442248883	0.00263653719492159	0.0341113963639303
ENSMUSG00000054312	432.710659445919	-0.724113357999801	0.240837511842401	-3.00664689840196	0.00264146392722341	0.0341113963639303
ENSMUSG00000062116	128.332267063685	-0.519205629954661	0.172677190222913	-3.00679915676417	0.00264014133210932	0.0341113963639303
ENSMUSG00000058351	76.1517610809727	-0.75667241633204	0.251542971545876	-3.00812386719395	0.00262865972889972	0.0341113963639303
ENSMUSG00000032398	193.613805259975	-0.603639353805499	0.200754743023659	-3.00684977457474	0.00263970177363946	0.0341113963639303
ENSMUSG00000047904	39.8237304155888	0.73701217095717	0.245116623214249	3.00678167515783	0.00264029315564327	0.0341113963639303
ENSMUSG00000038170	940.691634344339	0.471084795964919	0.156705793302192	3.00617345433094	0.00264558037843427	0.0341354296910509
ENSMUSG00000015659	65.0894417588091	0.726671109110385	0.24175758867737	3.00578407108511	0.00264897034006715	0.0341500563006101
ENSMUSG00000006403	87.9696041842721	0.691675311827932	0.230191727354165	3.0047791889747	0.00265773717336701	0.0341571971047202
ENSMUSG00000075012	240.856080946487	0.495188675594995	0.164764908284583	3.00542561368529	0.00265209457140203	0.0341571971047202
ENSMUSG00000028439	386.024913582843	1.12875787674434	0.375667110186753	3.00467580508501	0.00265864062213856	0.0341571971047202
ENSMUSG00000060938	4963.07988589768	-0.838312970813711	0.279049782672548	-3.00416994697119	0.0026630652516399	0.0341571971047202
ENSMUSG00000033022	468.247245689463	-0.518898167010736	0.172718819672169	-3.00429430907204	0.00266197686027803	0.0341571971047202
ENSMUSG00000018821	228.641262604027	-0.539309143337305	0.179497982064659	-3.00454153931956	0.00265981435972666	0.0341571971047202
ENSMUSG00000066456	490.223199112401	-0.464476654868663	0.154643036043016	-3.00354071385059	0.0026685784072526	0.0341989281911669
ENSMUSG00000047721	373.199118360786	-0.756681617504376	0.252042922547437	-3.00219347504971	0.00268041761015089	0.0342636153121906
ENSMUSG00000019874	329.200853140649	-0.888317288967165	0.295864415218401	-3.00244721323254	0.00267818415919405	0.0342636153121906
ENSMUSG00000016552	100.067137480704	0.596458279771502	0.198660764202294	3.00239597973224	0.00267863498896786	0.0342636153121906
ENSMUSG00000037111	362.377032239239	0.369786136005755	0.123210563447045	3.00125350992885	0.00268870619914328	0.0343405639865261
ENSMUSG00000048126	10.3277590542088	1.53777236994297	0.512526508145824	3.00037626445155	0.00269646285092257	0.0343667184827463
ENSMUSG00000020899	112.926840284904	0.691885693768778	0.230609217316848	3.00025168906477	0.0026975660097458	0.0343667184827463
ENSMUSG00000011179	575.981531112677	-0.477981003274293	0.159287406121098	-3.00074572694661	0.00269319355456113	0.0343667184827463
ENSMUSG00000039205	135.968489865133	1.22316421034411	0.407723906852684	2.99998158014819	0.00269995933575331	0.0343682796859768
ENSMUSG00000005611	9.55649983334307	1.20253233614619	0.400921240764676	2.99942286383382	0.00270491605409796	0.034373555397794
ENSMUSG00000036598	48.6080119554031	-0.758313173085099	0.252813367285855	-2.99949793488442	0.00270424956912646	0.034373555397794
ENSMUSG00000026887	204.398334416964	-0.626234120807809	0.208918389545426	-2.99750597432039	0.00272198523482535	0.0344782923234178
ENSMUSG00000050732	80.4669140822414	-0.786490634556473	0.262324214223013	-2.99816254815061	0.00271612764158334	0.0344782923234178
ENSMUSG00000020659	60.9635595102005	0.725832443276212	0.242143509701128	2.99753003568871	0.00272177036886113	0.0344782923234178
ENSMUSG00000063239	178.546968159364	1.20410126295108	0.401705314579032	2.99747406681169	0.00272227019005512	0.0344782923234178
ENSMUSG00000028468	134.432460838358	0.827205020132522	0.276169996067375	2.99527476522365	0.00274197722279212	0.0344976235971
ENSMUSG00000030591	1106.94530361044	-0.563773634163924	0.188221355699012	-2.99526922473911	0.00274202703293941	0.0344976235971
ENSMUSG00000038611	186.718844465858	0.811077334227694	0.270699148330607	2.99623157010128	0.00273338772807708	0.0344976235971
ENSMUSG00000031480	18.699762646653	1.29967994599501	0.433910959693819	2.9952687687633	0.00274203113229675	0.0344976235971
ENSMUSG00000045374	97.6796894607072	0.864702784081978	0.288680466593004	2.99536298485023	0.00274118422074019	0.0344976235971
ENSMUSG00000021198	405.601614294369	0.738107222536699	0.24634190324729	2.99627149424006	0.00273302985319719	0.0344976235971
ENSMUSG00000064284	116.577341177748	-0.570518964562992	0.190419140103884	-2.99612194578625	0.0027343706066154	0.0344976235971
ENSMUSG00000040276	719.602834973963	0.902070127626455	0.301161785812826	2.9953007656393	0.00274174348450644	0.0344976235971
ENSMUSG00000022204	257.583994314952	-0.682880555315711	0.228086293659332	-2.99395699916829	0.00275384753229292	0.0345845480597591
ENSMUSG00000062115	301.810185939546	0.766099830658952	0.255900483155894	2.99374124351398	0.00275579550446445	0.0345845480597591
ENSMUSG00000103088	26.980417200009	1.71572420636318	0.573041432714011	2.99406658648966	0.002752858593631	0.0345845480597591
ENSMUSG00000055839	1623.49296276399	-0.633667193601381	0.211695885352818	-2.99329007999043	0.00275987294943688	0.0346070232723507
ENSMUSG00000009863	1713.02327687826	-0.620165717176283	0.207224121693219	-2.99272937971187	0.00276494802609596	0.0346169631395392
ENSMUSG00000061601	951.016819664092	0.441222365256339	0.147466492669649	2.99201776124665	0.00277140138610547	0.0346169631395392
ENSMUSG00000015143	284.297272569149	0.999700644529078	0.334131177406339	2.99194062729841	0.0027721017063179	0.0346169631395392
ENSMUSG00000035891	228.017475446386	0.496483362339466	0.165932631886201	2.99207790954562	0.00277085539539315	0.0346169631395392
ENSMUSG00000023004	1290.28926338152	-0.398196547515099	0.133070023293606	-2.99238354108135	0.00276808257064195	0.0346169631395392
ENSMUSG00000068523	155.159354357683	-0.735785039770111	0.246057400213705	-2.99029835774527	0.00278705073115074	0.0346891552762881
ENSMUSG00000072694	857.404540077031	-0.264179382850783	0.0883313082775069	-2.99077855861504	0.00278267202586514	0.0346891552762881
ENSMUSG00000032131	239.270388442256	0.921824109486359	0.30826417249358	2.99037057089584	0.00278639185472833	0.0346891552762881
ENSMUSG00000063889	105.979801953467	-0.709142281091649	0.237117932074817	-2.99067335349355	0.00278363079953476	0.0346891552762881
ENSMUSG00000054428	2153.4826254946	-0.784683887533003	0.262441497290805	-2.98993831247469	0.00279033792621278	0.0347015320568861
ENSMUSG00000027222	125.22356397454	-0.456676918583787	0.152766717137498	-2.98937443404478	0.00279549322365674	0.0347086053650901
ENSMUSG00000052512	83.0344487704948	1.25695857492201	0.420448046052039	2.98956930998898	0.00279371057405888	0.0347086053650901
ENSMUSG00000058267	438.261280392231	-0.697365752980132	0.233343151890637	-2.98858461167513	0.00280272885509064	0.0347423703222228
ENSMUSG00000043518	35.3106951836402	0.664342265034068	0.222293883415523	2.98857645035714	0.00280280371083146	0.0347423703222228
ENSMUSG00000020668	937.300311740717	0.351455022969294	0.117623835201134	2.98795752041509	0.00280848586873391	0.0347843155673386
ENSMUSG00000031502	122.427667551986	0.939210285838116	0.314395163461186	2.98735602513194	0.00281401804327491	0.0348160389879213
ENSMUSG00000040111	564.47308631256	0.536895446047748	0.179793307473561	2.98618148579696	0.00282484941375404	0.0348160389879213
ENSMUSG00000040767	142.105757640243	-0.585846104561784	0.196183015138276	-2.98622235033375	0.00282447193073127	0.0348160389879213
ENSMUSG00000046909	73.2530097742477	-0.714787271184388	0.239330995711116	-2.98660551284035	0.00282093473654964	0.0348160389879213
ENSMUSG00000021474	558.591932555296	-0.270139229898826	0.0904618264089013	-2.9862234781526	0.00282446151324435	0.0348160389879213
ENSMUSG00000022787	104.279775647249	-0.599585084600052	0.2007731024612	-2.98638152845162	0.00282300197419604	0.0348160389879213
ENSMUSG00000071415	3274.16786025018	-0.753493409213561	0.252363559390961	-2.9857456878164	0.00282887793038986	0.0348373209735155
ENSMUSG00000023089	1240.05171938063	-0.763649533938881	0.255797283370299	-2.98536999250849	0.00283235506772004	0.0348517836991405
ENSMUSG00000071176	169.606982392212	0.660502397117968	0.221297411999636	2.98468197684595	0.00283873291320331	0.0349018867923088
ENSMUSG00000033933	485.533084365205	-0.343895167159864	0.115234902502918	-2.98429694207582	0.00284230787207485	0.0349174753602701
ENSMUSG00000070738	457.737086971596	0.513379182073535	0.172117086610495	2.98273223294399	0.00285687816950546	0.0349645193640964
ENSMUSG00000038467	1178.78350177191	-0.268799567256334	0.0901221004485589	-2.98261542860691	0.0028579685615044	0.0349645193640964
ENSMUSG00000027673	1753.24140106768	-0.692116137149353	0.232029665054809	-2.98287780136159	0.00285551979065186	0.0349645193640964
ENSMUSG00000028128	335.40098514862	-0.446629934397264	0.149745380324612	-2.98259574638682	0.00285815233639276	0.0349645193640964
ENSMUSG00000053768	667.349261651894	-0.622807626054858	0.208794864351512	-2.98286851062747	0.00285560646997488	0.0349645193640964
ENSMUSG00000064215	200.357323334589	-0.5297903541131	0.177639046072726	-2.98239810349017	0.00285999834639916	0.0349645193640964
ENSMUSG00000027533	1331.97465865687	-0.706563291637982	0.236988867608187	-2.98141975515129	0.00286915228570674	0.0349701328813466
ENSMUSG00000061455	153.060125656619	0.337060803841052	0.113071773157161	2.98094559260658	0.00287359841474227	0.0349701328813466
ENSMUSG00000034211	571.240457445671	-0.44416070228106	0.148989854734676	-2.98114729403575	0.00287170633192381	0.0349701328813466
ENSMUSG00000039067	1005.23767466257	-0.411718934185893	0.138107100940226	-2.98115688029748	0.00287161643524057	0.0349701328813466
ENSMUSG00000022876	17.016877151736	-1.18484564396657	0.39748335015347	-2.98086861628065	0.00287432079976182	0.0349701328813466
ENSMUSG00000040105	222.900770955073	0.401263910832881	0.134606621341896	2.98101168302624	0.00287297832084894	0.0349701328813466
ENSMUSG00000031134	503.135688612114	0.30107021807398	0.101027837982272	2.98007187015931	0.00288180761500324	0.0349839865418168
ENSMUSG00000028868	72.6525427551014	0.681098802013494	0.228559069787329	2.97996838474731	0.00288278134553673	0.0349839865418168
ENSMUSG00000058297	2477.28476368787	0.963426625617831	0.323329268989033	2.97970743146829	0.00288523808014738	0.0349839865418168
ENSMUSG00000022180	175.932189832494	0.866283702251385	0.290655845936663	2.98044479187994	0.00287830115365314	0.0349839865418168
ENSMUSG00000092564	46.3080832689107	-0.609909510659826	0.204700687488309	-2.97951862372059	0.00288701679489456	0.0349839865418168
ENSMUSG00000028890	120.386707505829	0.523260591727237	0.175661351076231	2.97880318306421	0.00289376588452794	0.0350097095622146
ENSMUSG00000021754	68.087049989853	0.606530248935899	0.203600784315354	2.97901725170397	0.0028917449655836	0.0350097095622146
ENSMUSG00000019890	613.607019505346	-0.79224088708444	0.266050910080483	-2.97777927857785	0.00290344991503732	0.0350988134697203
ENSMUSG00000030313	248.269186021799	0.409537680130144	0.137550659620341	2.97735889642786	0.00290743442386104	0.0351189305707397
ENSMUSG00000030801	185.125118105608	-0.336072921715245	0.112892174581246	-2.97693726745764	0.00291143576289861	0.0351392187172811
ENSMUSG00000038902	379.031475107673	0.569911237445139	0.191500742751195	2.97602625064274	0.00292009865339881	0.0351596603971289
ENSMUSG00000038366	289.860770251031	0.793925666472825	0.266773699499242	2.97602675212397	0.00292009387833204	0.0351596603971289
ENSMUSG00000053617	163.719759430639	0.825556364230736	0.277359470046288	2.97648522364483	0.00291573132706365	0.0351596603971289
ENSMUSG00000036513	148.159331663861	-0.669484434527604	0.224981287306871	-2.97573386009849	0.00292288398800579	0.035165221906572
ENSMUSG00000043716	4799.1781103149	-0.821591073251649	0.276179976977228	-2.97483938641719	0.00293141987387657	0.0351840125226978
ENSMUSG00000058558	3718.54823273574	-0.745687770194637	0.250649759252113	-2.97501889656553	0.00292970500143032	0.0351840125226978
ENSMUSG00000067722	300.076112410954	-0.39204179041252	0.131770935913257	-2.97517648861959	0.00292820026873254	0.0351840125226978
ENSMUSG00000001663	120.417135792834	-0.741187126025463	0.249178179933187	-2.97452660672054	0.00293441006800876	0.0351919939614204
ENSMUSG00000066979	669.541786402252	-0.537646817635112	0.180801759545771	-2.97368133466093	0.00294250485445835	0.0352053841677685
ENSMUSG00000001300	389.607175651644	0.516291310619254	0.173614695576232	2.97377655103256	0.00294159199319292	0.0352053841677685
ENSMUSG00000024558	224.127124619558	0.764311634594776	0.257022053824645	2.97372004939403	0.00294213365622127	0.0352053841677685
ENSMUSG00000035048	288.22759713829	-0.614433765362911	0.206655384382043	-2.97322892021535	0.0029468457891493	0.035229471578811
ENSMUSG00000063873	344.16853200491	0.637690554238691	0.214552106159867	2.97219433382553	0.00295679465729633	0.0352888528879483
ENSMUSG00000081049	20.9610317094611	-1.60229579603383	0.539271645743058	-2.97122203379716	0.00296617248941556	0.0352888528879483
ENSMUSG00000068747	1343.67486014723	0.451735702974707	0.152066623549408	2.97064334323129	0.00297176683372622	0.0352888528879483
ENSMUSG00000049550	576.828458731517	0.331981991767724	0.111719261191685	2.9715734621456	0.00296277983630201	0.0352888528879483
ENSMUSG00000031865	1086.04215866893	1.03041822292402	0.346814833624433	2.97109040047539	0.00296744417621977	0.0352888528879483
ENSMUSG00000039057	125.970163182762	1.03812809502995	0.349402932154773	2.97114877836828	0.0029668801360951	0.0352888528879483
ENSMUSG00000042185	158.751602871004	0.67703824945198	0.22790853472206	2.97065772581815	0.00297162767713482	0.0352888528879483
ENSMUSG00000087497	145.355535117476	-0.545048644671664	0.183484895519797	-2.97053685605885	0.00297279731959922	0.0352888528879483
ENSMUSG00000021615	166.358690251563	-0.77765425349683	0.261714274848122	-2.97138646315	0.00296458466434507	0.0352888528879483
ENSMUSG00000064302	354.180106221524	0.751212269420986	0.253085991753612	2.96820959633482	0.002995400000057	0.0353630101410786
ENSMUSG00000049643	68.1233131628962	0.888907483167242	0.29944957385877	2.96847135800727	0.00299284993080078	0.0353630101410786
ENSMUSG00000032777	469.798170512507	1.06166258959268	0.357665938556293	2.9683077842918	0.00299444322561265	0.0353630101410786
ENSMUSG00000040712	264.591842565127	1.36008225877023	0.458034814384159	2.96938620396988	0.0029839530960206	0.0353630101410786
ENSMUSG00000020778	181.488371938029	-0.431538932805695	0.145380909888379	-2.96833286527801	0.00299419887327537	0.0353630101410786
ENSMUSG00000062480	42.0319531770799	-0.661987558214674	0.22300504262444	-2.96848694730872	0.00299269812310494	0.0353630101410786
ENSMUSG00000006464	234.784218626747	0.531366864972196	0.178985071913859	2.96877755943764	0.0029898694451897	0.0353630101410786
ENSMUSG00000036452	530.826377483622	0.322732497583824	0.10874964616176	2.96766480604245	0.0030007136770683	0.0353981305552834
ENSMUSG00000039001	3835.60598306806	-0.866731347498231	0.292272675521328	-2.96548880579492	0.00302202343177563	0.0354935175919622
ENSMUSG00000039047	629.337202612143	-0.281296839632946	0.094843752243653	-2.96589741525933	0.00301801138819026	0.0354935175919622
ENSMUSG00000042810	306.8133148102	0.960041535640046	0.32364945981821	2.96630044177825	0.00301405892239224	0.0354935175919622
ENSMUSG00000086784	154.24673294505	-0.500190000415897	0.168670475964363	-2.9654863873247	0.00302204719266163	0.0354935175919622
ENSMUSG00000031807	224.068454548199	-0.495360765173886	0.167029690213445	-2.96570486684654	0.0030199013716401	0.0354935175919622
ENSMUSG00000022214	789.682694589603	-0.28938321546181	0.097586484556137	-2.9654026044492	0.00302287044440299	0.0354935175919622
ENSMUSG00000042312	261.275549257764	-0.83954529070325	0.283140034465311	-2.96512392635916	0.00302561021138179	0.0354981477126073
ENSMUSG00000021178	1581.57253553791	-0.577035674487423	0.194653476637757	-2.9644252157965	0.00303248940377389	0.0355260581455329
ENSMUSG00000046897	339.653817733369	0.608704803265643	0.205337900582846	2.96440550691251	0.00303268365537024	0.0355260581455329
ENSMUSG00000097566	18.1901121289797	0.850061096650568	0.286781089162696	2.96414627314674	0.00303523973098222	0.0355285021874833
ENSMUSG00000031256	711.6235778993	0.334380287698003	0.112852067238338	2.96299656604258	0.00304659967849993	0.0356063985591478
ENSMUSG00000097059	98.2637656186791	-0.593510645574531	0.200299889292134	-2.96311020276655	0.00304547514003224	0.0356063985591478
ENSMUSG00000041164	507.954894744419	0.990008799110096	0.334184886609042	2.96245832406028	0.00305193121795426	0.0356411874874519
ENSMUSG00000027455	897.838869718998	-0.435459729086618	0.147037357369205	-2.96155845614931	0.00306086384063541	0.0356756922323366
ENSMUSG00000029119	79.6617586005419	0.795939855698073	0.26876707990478	2.96144846303373	0.00306195733133831	0.0356756922323366
ENSMUSG00000024525	40.1054545740006	0.827070345227188	0.279264894874372	2.96159796812001	0.00306047112143445	0.0356756922323366
ENSMUSG00000041798	24.341674795795	-0.74254053468164	0.250798881328436	-2.96070114327679	0.00306939620897008	0.0357348550944325
ENSMUSG00000026869	539.720559037906	-0.542257703528894	0.183203662376101	-2.95986279147458	0.00307776083841858	0.0358046966098887
ENSMUSG00000026447	127.729525151281	0.815080313872801	0.275425190264625	2.95935282132213	0.00308285921283474	0.0358277650866883
ENSMUSG00000044791	422.882957457476	0.342110854345994	0.115609587158935	2.95919103902408	0.00308447822318829	0.0358277650866883
ENSMUSG00000035960	559.983428681324	-0.696905690569054	0.235578145830215	-2.95827818880672	0.00309362796325132	0.0359064871348227
ENSMUSG00000046201	234.963253010302	0.381545289674766	0.129035806985714	2.95689466813664	0.00310754254398296	0.0360403497342391
ENSMUSG00000042770	279.80868080638	-0.68484036543754	0.231724860232568	-2.95540307910945	0.00312260791161162	0.0361320112708271
ENSMUSG00000031843	169.135954387445	-0.668952798671939	0.226331024963826	-2.95563897516416	0.00312022088700418	0.0361320112708271
ENSMUSG00000024914	631.843913633289	-0.493446202657859	0.166937718767875	-2.95587004722395	0.00311788428927757	0.0361320112708271
ENSMUSG00000040113	10.4423860582539	-1.1765022533164	0.398168152863438	-2.95478743052538	0.0031288454842553	0.0361765289566112
ENSMUSG00000036188	581.413400051826	-0.431055196687309	0.145924291944988	-2.95396462742346	0.00313719962181942	0.0362454322719366
ENSMUSG00000028163	87.2327659006517	0.551266543378704	0.186689183035871	2.9528574415197	0.00314847326484779	0.0362646685688099
ENSMUSG00000092035	451.759961401512	1.03831060688352	0.35158307519469	2.95324399875776	0.00314453305348227	0.0362646685688099
ENSMUSG00000040136	62.0134001679483	1.13029847740563	0.382841823104266	2.95239028024844	0.00315324108599628	0.0362646685688099
ENSMUSG00000021451	216.653939735597	0.593783675078965	0.201119474501421	2.95239273347828	0.00315321603129266	0.0362646685688099
ENSMUSG00000041720	1184.89952971286	0.516721723265478	0.174993312256236	2.95280840509415	0.00314897341891785	0.0362646685688099
ENSMUSG00000015575	223.316322756448	-0.530572159385357	0.179702571505938	-2.95250176410428	0.00315210269064514	0.0362646685688099
ENSMUSG00000039318	569.878849608912	0.295995195788774	0.100281803438511	2.95163415135694	0.00316097204272379	0.0362730608342128
ENSMUSG00000066043	21.5946027630416	1.10376425203882	0.37395255906511	2.95161572044928	0.00316116070302786	0.0362730608342128
ENSMUSG00000032348	348.076537955024	-0.710360944149546	0.240644487291441	-2.9519103144434	0.00315814644309921	0.0362730608342128
ENSMUSG00000032381	189.465056940576	-0.558839557414031	0.189406370261962	-2.95047920849292	0.0031728139826966	0.0363791966879644
ENSMUSG00000027405	856.896144588412	-0.334639069974521	0.113473012120544	-2.949063074302	0.00318738916783925	0.0363809464971698
ENSMUSG00000039621	374.149314230208	0.747044248981683	0.253243194293079	2.94990849040202	0.00317868062378703	0.0363809464971698
ENSMUSG00000028184	420.681297245193	0.620301830190212	0.210317667965254	2.94935673351366	0.00318436175290801	0.0363809464971698
ENSMUSG00000029632	3194.22642418711	-0.771185494262679	0.26143766038055	-2.94978731503387	0.00317992750592695	0.0363809464971698
ENSMUSG00000038807	466.414340589488	0.387302718275049	0.13132604762099	2.94916907415667	0.00318629608328672	0.0363809464971698
ENSMUSG00000056201	6501.86532863271	-0.43151363648084	0.146303034338349	-2.94945103792512	0.00318339009843746	0.0363809464971698
ENSMUSG00000073616	636.925539277234	-0.673967873948764	0.228657610894566	-2.94749810125293	0.00320356719707941	0.036525640377415
ENSMUSG00000014959	454.525443553745	0.417854333155372	0.141771920194918	2.9473702026528	0.00320489266079995	0.036525640377415
ENSMUSG00000036860	277.220699527146	-0.475986932063316	0.161528651987312	-2.94676471453934	0.00321117435922551	0.036569694452128
ENSMUSG00000018476	54.7401922905321	1.36880364321346	0.464644385995554	2.94591667190951	0.00321999132719073	0.0365875140668406
ENSMUSG00000049354	1180.87628929181	0.264121349648229	0.0896438622650726	2.94634058567485	0.00321558120760044	0.0365875140668406
ENSMUSG00000061477	3989.2330709852	-0.817462449371407	0.27747278893398	-2.94609951668417	0.00321808845508539	0.0365875140668406
ENSMUSG00000020930	36.7134607665942	-0.659574559525517	0.22392535204897	-2.94551087445103	0.00322421813920368	0.0366080581671775
ENSMUSG00000038900	4035.99180190762	-0.80971480072837	0.275096663760451	-2.94338284463331	0.00324646672179146	0.0366681148017267
ENSMUSG00000028409	824.951532608609	-0.683365059571342	0.232083145788016	-2.94448378511521	0.0032349389688145	0.0366681148017267
ENSMUSG00000035325	321.918688034741	0.838294773138306	0.284763448567813	2.94382856140569	0.00324179519873797	0.0366681148017267
ENSMUSG00000035125	62.7439883369996	0.503203263371672	0.170923186614312	2.94403160471814	0.00323966914870885	0.0366681148017267
ENSMUSG00000030411	155.873705401283	1.1161594662537	0.379150480991667	2.94384293891541	0.00324164461119052	0.0366681148017267
ENSMUSG00000025404	341.319585497732	0.830134247986717	0.282022212620622	2.94350661344331	0.00324516889572813	0.0366681148017267
ENSMUSG00000022428	330.312200871312	-0.433995762751487	0.147403669695342	-2.94426701620442	0.00323720576456634	0.0366681148017267
ENSMUSG00000032187	414.479571489084	0.928598462368986	0.315549618951376	2.94279696947463	0.0032526165637489	0.0367101802329155
ENSMUSG00000018412	357.518058221345	0.532447603218702	0.18095730762164	2.94239348615854	0.00325685803626632	0.0367306604909767
ENSMUSG00000040751	21.4377343130301	-0.807219650807539	0.27440914606084	-2.94166452683967	0.00326453373558488	0.0367898124259696
ENSMUSG00000034120	738.8935701888	0.395377003638479	0.134456682616783	2.94055301635954	0.00327626929853634	0.0368945951140979
ENSMUSG00000044950	111.164834569956	0.506780633614185	0.172405469487128	2.93946958366088	0.00328774538581487	0.0369688160581783
ENSMUSG00000020715	29.1560279705781	0.958037128534944	0.325921250465445	2.93947426615104	0.00328769570859961	0.0369688160581783
ENSMUSG00000029121	420.970762791263	1.02366539939696	0.348328776289012	2.93879078927322	0.00329495405195488	0.0370223679111634
ENSMUSG00000092341	1654.97945628647	0.952995307192586	0.324337177843742	2.93828574796232	0.00330032683149649	0.037055227444139
ENSMUSG00000020460	4597.5836940246	-0.814648512898314	0.277296426094152	-2.93782550454404	0.00330522998614075	0.0370553006224002
ENSMUSG00000024743	549.428355795819	0.868632389901049	0.295660678121237	2.93793681128223	0.00330404358366397	0.0370553006224002
ENSMUSG00000048747	49.4417604251285	-0.837060298572435	0.284960787373806	-2.93745783862675	0.00330915164243036	0.0370718061496547
ENSMUSG00000078117	39.2854731969039	0.661726842079152	0.225293499523566	2.93717680926668	0.00331215205946261	0.0370779744230522
ENSMUSG00000020018	298.262990239246	-0.586646260725062	0.199802029211535	-2.93613765105442	0.00332326819160911	0.0371749180192194
ENSMUSG00000025207	90.4233685201842	1.33906141418239	0.456121080716451	2.93575866320203	0.00332733076679625	0.0371928738223495
ENSMUSG00000075602	235.100842365512	-0.708836501346121	0.241472058661569	-2.93548042483697	0.0033303162326301	0.037198772089193
ENSMUSG00000029673	196.581447496264	0.847716360480845	0.28882410227994	2.93506100699035	0.00333482114881343	0.0372009698569455
ENSMUSG00000037772	203.143712551633	-0.630389155892715	0.214783031279999	-2.93500446537099	0.00333542887980675	0.0372009698569455
ENSMUSG00000090125	98.7513935882336	0.668422838597508	0.227825109910933	2.93392962197549	0.0033470009083059	0.0372257345518666
ENSMUSG00000043510	41.9677653592705	-0.528553214621948	0.180135766804491	-2.93419360295953	0.00334415544197388	0.0372257345518666
ENSMUSG00000056427	70.6664710197088	1.1833754831383	0.403303430407929	2.93420634171485	0.00334401818592736	0.0372257345518666
ENSMUSG00000038534	64.963249730627	1.00228827469187	0.341648060715953	2.93368641575629	0.00334962439345248	0.0372257345518666
ENSMUSG00000087334	16.5580236209295	-0.83785163245052	0.285599773194228	-2.93365650497461	0.00334994717275469	0.0372257345518666
ENSMUSG00000022836	44.6601105945262	0.611708074000346	0.208537776437435	2.933320209175	0.00335357822630819	0.0372387428137743
ENSMUSG00000001642	491.893478954785	-0.698894446476651	0.238328288818101	-2.93248631936458	0.00336259736968875	0.0373115184679173
ENSMUSG00000028684	342.86311111804	-0.459977552974045	0.156895108830784	-2.93175202466092	0.00337055759934121	0.0373482155730173
ENSMUSG00000021024	780.955734433223	-0.46934656717485	0.160092234304754	-2.93172600915417	0.00337083993873417	0.0373482155730173
ENSMUSG00000070697	349.330076016421	-0.531070796961922	0.181206722162178	-2.93074556299639	0.0033814961726569	0.0373531697036811
ENSMUSG00000056493	137.09370229067	0.886997686754071	0.302664845447655	2.93062673149952	0.00338278980560872	0.0373531697036811
ENSMUSG00000032637	306.511605057268	1.37210990017656	0.468171507696281	2.9307847180369	0.00338107001859218	0.0373531697036811
ENSMUSG00000001995	121.975410710753	0.529992041872949	0.180854923012084	2.9304816979604	0.00338436929191445	0.0373531697036811
ENSMUSG00000002332	445.70585199947	-0.388416572514356	0.132571234808886	-2.92987066971426	0.00339103106526976	0.0373531697036811
ENSMUSG00000054836	121.070171146203	-0.424805727462858	0.144986003403026	-2.92997749777268	0.00338986550522801	0.0373531697036811
ENSMUSG00000034928	326.35127937983	0.952854856597359	0.325158716230129	2.93042999936985	0.00338493247721567	0.0373531697036811
ENSMUSG00000023009	53.9102289842926	1.37482440712207	0.469197353907859	2.93016232012266	0.00338784984073175	0.0373531697036811
ENSMUSG00000028229	57.1159564698418	-0.461030458309635	0.157417186358171	-2.92871743534188	0.00340363681472385	0.0374647586842513
ENSMUSG00000055296	263.040140708533	0.427929471096417	0.146138982616487	2.92823628189224	0.00340890879790017	0.0374687348341698
ENSMUSG00000024067	279.343310800657	-0.698998129069068	0.238709907206966	-2.9282325867733	0.00340894931395122	0.0374687348341698
ENSMUSG00000001151	96.6031580492372	0.886873871211635	0.302898237701668	2.92795982552114	0.00341194128341155	0.0374744058958156
ENSMUSG00000069072	813.689987760545	0.350171352416143	0.119648246376976	2.92667350353684	0.00342608343754394	0.0375159300699275
ENSMUSG00000029475	54.2238488667404	0.737633960390679	0.252073601965688	2.92626421266867	0.00343059446427351	0.0375159300699275
ENSMUSG00000063428	47.0949513345405	-0.552498708208608	0.188800059470642	-2.92636935474335	0.00342943511808077	0.0375159300699275
ENSMUSG00000031565	249.311075725269	0.883872083991135	0.301995417083292	2.92677316936687	0.00342498578176382	0.0375159300699275
ENSMUSG00000032087	105.976753651152	1.29282536091066	0.441665702225235	2.92715815241493	0.00342074883034184	0.0375159300699275
ENSMUSG00000033697	157.229715349807	0.915345367338017	0.312700226409397	2.92722962771257	0.0034199627305112	0.0375159300699275
ENSMUSG00000024018	125.071571423263	-0.50402092676206	0.172282328134862	-2.92555209938604	0.00343845595730829	0.0375747515623545
ENSMUSG00000026032	897.087391725237	-0.731449444007551	0.250113509049041	-2.92446996081339	0.00345043380328553	0.0376512328658169
ENSMUSG00000039959	240.005747736656	0.508125124512225	0.173762785229984	2.92424597038829	0.00345291782079642	0.0376512328658169
ENSMUSG00000020674	305.050876438822	0.734883739214699	0.25130079323343	2.92431921825283	0.00345210533480181	0.0376512328658169
ENSMUSG00000026825	1406.01762763555	1.16821184421892	0.399625828729322	2.92326411416761	0.00346382566366565	0.0377429815835707
ENSMUSG00000074797	763.543727527343	-0.625663090741394	0.21414140272103	-2.92172873994137	0.00348094564243992	0.0377528078039032
ENSMUSG00000027947	18.2352234092545	0.841658579847159	0.288044236629693	2.92197681055909	0.00347817435968603	0.0377528078039032
ENSMUSG00000030329	472.169397047486	1.14063081162848	0.390248263703904	2.92283378996382	0.00346861618864474	0.0377528078039032
ENSMUSG00000030647	879.325089607282	-0.722464098849025	0.247210543058354	-2.9224647537726	0.00347272923527052	0.0377528078039032
ENSMUSG00000063550	260.90108512534	0.340921204332944	0.116654063063179	2.92249747141945	0.00347236440559907	0.0377528078039032
ENSMUSG00000019302	1005.81965291296	1.09459926845078	0.374632007768148	2.92179858035035	0.00348016522789027	0.0377528078039032
ENSMUSG00000064210	127.174853807017	0.704196441283063	0.241029644017524	2.92161756348885	0.00348218828505113	0.0377528078039032
ENSMUSG00000022820	450.090229208819	-0.750178968210347	0.256799183878731	-2.92126694828052	0.00348610982965686	0.0377682693427749
ENSMUSG00000031627	51.9288664318295	0.643519198463498	0.220336302331152	2.92062266478598	0.00349332646145694	0.0378193819700649
ENSMUSG00000035776	990.725023478145	-0.324436573666067	0.111153840698693	-2.91880668834038	0.00351374047030949	0.0379086713119089
ENSMUSG00000032959	2359.80283228094	-0.388260339483834	0.133031798662699	-2.91855288274546	0.00351660221486092	0.0379086713119089
ENSMUSG00000060371	1943.82727703954	0.364904643912433	0.12499403498594	2.91937646427271	0.00350732376935229	0.0379086713119089
ENSMUSG00000030286	685.018398278906	-0.342049492629147	0.117198125549927	-2.9185577075073	0.00351654779425897	0.0379086713119089
ENSMUSG00000002329	295.590532138927	-0.368648895860075	0.126303719707844	-2.91874931880712	0.00351438714591948	0.0379086713119089
ENSMUSG00000021124	1861.13861077494	-0.624564396291793	0.213989292294944	-2.9186712549661	0.00351526726395113	0.0379086713119089
ENSMUSG00000040740	81.7450366802563	-0.544216922476313	0.186505432826832	-2.91796820193228	0.00352320276194922	0.037945493568391
ENSMUSG00000034707	528.011885784865	0.452299454447987	0.155013529154678	2.91780631609688	0.00352503230638637	0.037945493568391
ENSMUSG00000073987	126.546532154713	-0.724604619164245	0.248423644666349	-2.91681019388248	0.00353630896732137	0.0380398267380305
ENSMUSG00000032898	646.579614225294	0.438810267207168	0.150460424575789	2.91644974713024	0.00354039750649533	0.0380567587079594
ENSMUSG00000058153	446.187330922117	0.634812791573702	0.217706032466985	2.91591732383424	0.00354644464007824	0.0380845572583787
ENSMUSG00000005225	81.1153702053962	0.466043286026088	0.159834909340278	2.91577908699478	0.00354801623616214	0.0380845572583787
ENSMUSG00000104960	337.664343305684	-0.772408418209064	0.264927942684745	-2.91554152567516	0.00355071851905608	0.0380865519389892
ENSMUSG00000054405	1171.96370915284	-0.52404943912609	0.179773480557111	-2.91505419766075	0.00355626778328543	0.0381190601274964
ENSMUSG00000003500	129.104320048049	1.01463702046151	0.348141669487268	2.91443716563958	0.00356330532198595	0.0381674635868772
ENSMUSG00000063524	6057.28746676399	-0.52472363767774	0.180078106555797	-2.91386691982545	0.00356982050437554	0.0382102074495924
ENSMUSG00000026273	135.516372479229	-0.488531239361529	0.167772115501504	-2.9118738707038	0.00359267673792927	0.0382373836675634
ENSMUSG00000049881	95.9339016385865	-0.639182576055481	0.219553192753766	-2.91128800286834	0.00359942072434176	0.0382373836675634
ENSMUSG00000028295	172.868447952686	-0.641876893703771	0.220375301951857	-2.91265349618894	0.00358372021027773	0.0382373836675634
ENSMUSG00000028383	270.351625784437	-0.671522592103675	0.230546622702378	-2.91274096420215	0.00358271662462905	0.0382373836675634
ENSMUSG00000019210	3850.76220795317	-0.646326756104989	0.22193642853082	-2.91221572043652	0.00358874698128823	0.0382373836675634
ENSMUSG00000007891	1609.09760295356	-0.476590798226647	0.163678226464085	-2.91175441304787	0.00359405089405822	0.0382373836675634
ENSMUSG00000021733	129.465284822085	0.441073658673543	0.151450074965703	2.91233701121263	0.00358735361500261	0.0382373836675634
ENSMUSG00000025794	3217.56555743443	-0.537882079871927	0.184721755852533	-2.91185018997616	0.00359294910623683	0.0382373836675634
ENSMUSG00000009035	287.129240845372	0.669396660524569	0.229940944032275	2.91116774936181	0.00360080639859613	0.0382373836675634
ENSMUSG00000000028	14.5689661490585	-0.924887218324787	0.317720874021015	-2.91100552072512	0.00360267651866174	0.0382373836675634
ENSMUSG00000024099	1760.1259513999	-0.693151162135847	0.237946036769168	-2.91306033732461	0.00357905438946816	0.0382373836675634
ENSMUSG00000035984	114.137276094302	-0.720332245059113	0.247398912830983	-2.91162251610712	0.00359556869822173	0.0382373836675634
ENSMUSG00000040054	201.823757386749	0.833702211590783	0.286525910221765	2.90969221926741	0.00361784839319551	0.0383073853259278
ENSMUSG00000032047	1130.82811743063	-0.636240180621856	0.218672412181786	-2.90955852306115	0.00361939616888515	0.0383073853259278
ENSMUSG00000006717	614.992621444102	-0.687893552305935	0.236408260820846	-2.90976952293233	0.00361695373796816	0.0383073853259278
ENSMUSG00000043061	378.451932271644	-0.267861258844152	0.0920491577170218	-2.90998055264789	0.0036145124610024	0.0383073853259278
ENSMUSG00000031376	213.552540255886	0.920647152578003	0.316590741580562	2.90800403063501	0.00363743649330022	0.0383569405364204
ENSMUSG00000037692	115.400235488512	1.26432606725922	0.434798269767092	2.90784521276151	0.0036392842160753	0.0383569405364204
ENSMUSG00000059447	508.72765575977	-0.705338256704485	0.242545879137417	-2.90806118501345	0.00363677175521677	0.0383569405364204
ENSMUSG00000042462	124.053986707453	-0.779399145624913	0.267979755158914	-2.90842547103129	0.00363253749604242	0.0383569405364204
ENSMUSG00000020873	531.722306456388	-0.410299807620255	0.141071301157896	-2.90845695937136	0.0036321717035923	0.0383569405364204
ENSMUSG00000059791	13.4008191248352	0.880280777743035	0.302688819478518	2.90820380897984	0.00363511343876054	0.0383569405364204
ENSMUSG00000040612	491.829385599956	0.470595610991288	0.161869253240173	2.90725756480165	0.00364612846876214	0.0383648123482751
ENSMUSG00000020088	1253.58787486565	-0.360049165941392	0.123850456274381	-2.90712829627152	0.00364763561078083	0.0383648123482751
ENSMUSG00000064043	173.889179019206	0.97803307478281	0.336385953041402	2.90747299624142	0.00364361801143507	0.0383648123482751
ENSMUSG00000037851	246.014223918747	0.437111424762172	0.150379143185729	2.90672905498809	0.00365229394298859	0.038387131129953
ENSMUSG00000008682	4421.36848855427	-0.704115665996594	0.242301417836454	-2.90594942565235	0.00366140622834479	0.0384561993518379
ENSMUSG00000086316	316.366099183859	-0.31742369563094	0.109249746055692	-2.90548680515126	0.00366682309151245	0.0384743705250557
ENSMUSG00000028029	572.448856447257	-0.660791493173784	0.227497911071871	-2.90460466234799	0.00367717237700045	0.0384743705250557
ENSMUSG00000028779	693.537150906001	-0.403383281323977	0.138892464368644	-2.90428485920827	0.00368093085697262	0.0384743705250557
ENSMUSG00000009013	2214.48261454332	-0.508854189595688	0.17518959550856	-2.90459138351527	0.00367732836675528	0.0384743705250557
ENSMUSG00000043866	371.925730485132	-0.388989920134862	0.133911137844023	-2.90483619508893	0.00367445347105743	0.0384743705250557
ENSMUSG00000037361	620.617637021127	-0.784191005554691	0.269937088653566	-2.9050880316825	0.00367149821096166	0.0384743705250557
ENSMUSG00000004070	789.533514743493	-0.496966161865586	0.171111360686474	-2.90434346306305	0.00368024185507179	0.0384743705250557
ENSMUSG00000039210	78.4174447182211	0.491737303639834	0.169403068166872	2.90276503820724	0.00369884030941784	0.0385020275674271
ENSMUSG00000028776	19.5111161853046	0.970204993133656	0.33415620636926	2.90344747348948	0.00369078876824513	0.0385020275674271
ENSMUSG00000035297	866.259389942902	-0.677870143656812	0.233520886187284	-2.90282447418069	0.0036981384347264	0.0385020275674271
ENSMUSG00000060019	38.3418251373758	-1.07062291714145	0.368787090565456	-2.90309217575885	0.00369497866865426	0.0385020275674271
ENSMUSG00000039217	233.680412481	-0.502479251432408	0.17304377288571	-2.90376962460406	0.00368699348853953	0.0385020275674271
ENSMUSG00000003955	399.157329415718	-0.645845018051157	0.222457909749963	-2.90322344023223	0.00369343020973245	0.0385020275674271
ENSMUSG00000026452	185.863853457697	0.744274214243459	0.256505984789759	2.90158615540098	0.00371278668939097	0.0385696960262349
ENSMUSG00000025658	531.889356252671	0.448683018705885	0.154613570970374	2.90196401189038	0.0037083113873738	0.0385696960262349
ENSMUSG00000078974	545.140522034349	-0.799892949372881	0.275675974838165	-2.90156931463635	0.00371298626430289	0.0385696960262349
ENSMUSG00000033808	372.20833489746	-0.467467593848279	0.161167677371548	-2.90050462643699	0.0037256233842458	0.0386744238138273
ENSMUSG00000031533	275.737752687944	-0.652266896612301	0.224953110448705	-2.89956824918424	0.0037367698412601	0.0387271824036864
ENSMUSG00000015127	97.3064637286924	0.559160640526609	0.192851718707148	2.89943301659507	0.00373838212697627	0.0387271824036864
ENSMUSG00000037326	138.566213721976	1.01239306523267	0.349139090636057	2.89968408690159	0.00373538928995258	0.0387271824036864
ENSMUSG00000083716	34.2723926569854	-0.866129181655986	0.298795752744776	-2.89873324402911	0.00374673514302159	0.0387341778617703
ENSMUSG00000059602	33.4428784188056	1.13654081756786	0.392032599349469	2.89909772670389	0.00374238228689037	0.0387341778617703
ENSMUSG00000025184	167.68793396462	-0.511187304873678	0.176348213543802	-2.89873821005115	0.00374667580509678	0.0387341778617703
ENSMUSG00000020802	481.567101739402	0.745922958403163	0.257371151994089	2.898238410264	0.00375265208972268	0.0387688664695923
ENSMUSG00000028661	71.2951332317395	1.23875177366932	0.427470800961638	2.89786289702742	0.00375714793463054	0.038788836282833
ENSMUSG00000053141	675.145415802804	0.321349959234597	0.110944900622912	2.89648246499248	0.00377371731209282	0.0388337641112211
ENSMUSG00000066036	604.063147774562	1.11060569494732	0.383484211222877	2.89609236167964	0.00377841175717647	0.0388337641112211
ENSMUSG00000051262	12.837688507626	-0.930757210353802	0.321391994084123	-2.89601865474651	0.00377929933130391	0.0388337641112211
ENSMUSG00000010406	370.668588028885	-0.728052008666229	0.251398716501933	-2.89600527320366	0.00377946049130021	0.0388337641112211
ENSMUSG00000009927	3975.8833682049	-0.792989843368256	0.273780381089985	-2.89644510030694	0.00377416672349251	0.0388337641112211
ENSMUSG00000020801	124.119475350618	-0.615737735099637	0.212598243624645	-2.89625033867523	0.00377651004650383	0.0388337641112211
ENSMUSG00000021417	396.106652361854	-0.518463163099115	0.178984434176912	-2.89669414819981	0.00377117216714007	0.0388337641112211
ENSMUSG00000031373	21.5866403520499	-0.771530629027744	0.266478811762682	-2.89527945551951	0.00378821120548216	0.0388492371608808
ENSMUSG00000030612	379.257775766983	-0.667662821105993	0.230617728924109	-2.89510621850631	0.00379030253197496	0.0388492371608808
ENSMUSG00000033938	804.010308798159	-0.604784810533764	0.208904570038683	-2.89502910549911	0.00379123378173908	0.0388492371608808
ENSMUSG00000035443	582.152778951368	-0.644485846128614	0.222578849580225	-2.89553947890417	0.00378507415743708	0.0388492371608808
ENSMUSG00000002658	674.088966167247	-0.426442518856515	0.147320167227893	-2.8946649116739	0.00379563475318325	0.0388680189373671
ENSMUSG00000037366	33.3688289431168	0.770174892463306	0.266174500143379	2.89349615402091	0.00380978956509119	0.038910606070514
ENSMUSG00000040759	444.809382587222	-0.536984624205154	0.185584841112652	-2.89347244627161	0.00381007718510088	0.038910606070514
ENSMUSG00000032251	154.863350567893	-0.473844794787778	0.163733537993069	-2.89399960811839	0.00380368636727023	0.038910606070514
ENSMUSG00000068220	68.3150678803944	-0.759648551994869	0.262535089657042	-2.89351245575295	0.00380959180557901	0.038910606070514
ENSMUSG00000039145	548.75234838007	0.329871673772815	0.114051512158966	2.8923042538273	0.00382427404032811	0.0389766919867784
ENSMUSG00000023391	32.4809161788233	0.846117101833385	0.292500011118581	2.89270793049771	0.00381936279673419	0.0389766919867784
ENSMUSG00000038020	183.352593577669	1.15604627504407	0.39967954727256	2.89243290764565	0.00382270817927333	0.0389766919867784
ENSMUSG00000040055	191.898936964705	-0.497701039798656	0.172099568036417	-2.89193660087131	0.00382875200148777	0.0389772487009153
ENSMUSG00000024594	64.7181649485783	0.695404551848701	0.240468238963484	2.89187692664186	0.00382947927441434	0.0389772487009153
ENSMUSG00000033965	233.82485938431	0.533387464881857	0.184465092661251	2.89153604720954	0.00383363611089499	0.0389933350392444
ENSMUSG00000031536	435.886225155276	-0.484855525380825	0.167703158165823	-2.89115321788636	0.00383830939032521	0.0389939947542131
ENSMUSG00000032525	569.888512820477	0.789875124085931	0.27320838478333	2.89110864848584	0.00383885379476561	0.0389939947542131
ENSMUSG00000039740	658.82421117789	0.458052497246346	0.158653320073898	2.8871283439451	0.00388775608682546	0.0390283175950495
ENSMUSG00000028756	2044.84875019291	-0.214692983397413	0.0742869980663283	-2.89004790859527	0.0038518311969788	0.0390283175950495
ENSMUSG00000005672	126.338256434248	0.710948931759231	0.246052519572072	2.88941943368714	0.00385953893318873	0.0390283175950495
ENSMUSG00000107728	6.43877637892464	1.59396586879849	0.552107690193252	2.88705608907667	0.00388864902103301	0.0390283175950495
ENSMUSG00000108366	8.80697550526368	-1.32268912165952	0.458048327262704	-2.88766281401771	0.00388115682460871	0.0390283175950495
ENSMUSG00000034424	514.09523100191	-0.375789450110922	0.130155132815093	-2.88724264639485	0.00388634390399674	0.0390283175950495
ENSMUSG00000025290	10989.0726277039	-1.49057605612285	0.516135924882251	-2.88795254169317	0.00387758372480087	0.0390283175950495
ENSMUSG00000052911	94.3030628495613	0.71540583363679	0.247573165007976	2.88967438621122	0.00385641045919857	0.0390283175950495
ENSMUSG00000025645	68.1448621059691	-0.476691080204778	0.164933939786218	-2.89019398204305	0.00385004172842794	0.0390283175950495
ENSMUSG00000041794	126.851831251665	0.581350970136268	0.201261266517626	2.88853876453846	0.00387036320261316	0.0390283175950495
ENSMUSG00000041961	70.9132950665329	0.510452594803493	0.17673145747002	2.88829505573496	0.00387336348563978	0.0390283175950495
ENSMUSG00000014243	117.008960816934	-0.64900568079238	0.224737329073869	-2.88784103409478	0.00387895855118631	0.0390283175950495
ENSMUSG00000020848	349.92587994048	0.705780468918267	0.244304145192594	2.88894184894765	0.00386540549028939	0.0390283175950495
ENSMUSG00000025173	717.047973059594	-0.515256633562635	0.178292374161376	-2.8899532915315	0.00385299070379216	0.0390283175950495
ENSMUSG00000042472	194.220065709199	-0.299017650166612	0.103448849150294	-2.89048793314451	0.00384644297800603	0.0390283175950495
ENSMUSG00000022358	158.432147038419	0.334091781087117	0.115681891957062	2.88802141316225	0.00387673479921148	0.0390283175950495
ENSMUSG00000024935	651.671569554494	0.232925248950856	0.0806166597984676	2.88929421701597	0.00386107628729534	0.0390283175950495
ENSMUSG00000024781	69.7439177022713	0.431124397382597	0.149295081479533	2.88773342771979	0.00388028569748696	0.0390283175950495
ENSMUSG00000057236	1169.55421838723	-0.515585108077104	0.178638199923892	-2.88619739953025	0.00389927507956135	0.0391090313645865
ENSMUSG00000026842	223.971666101116	0.682235013581554	0.236396478114912	2.88597790890066	0.00390199544773741	0.0391103980804673
ENSMUSG00000037196	153.115977523393	-0.513042214995784	0.177801634232745	-2.885475250043	0.00390823190018924	0.0391469820048737
ENSMUSG00000034614	366.455318091589	-0.326789715961012	0.113268644669982	-2.88508542600773	0.00391307465059477	0.0391695666909734
ENSMUSG00000026791	86.5008134978827	0.837649536115457	0.290384328164193	2.8846237722644	0.00391881678403104	0.0392011183253865
ENSMUSG00000017478	133.664977574155	0.847090410017783	0.293739801372007	2.88381215640908	0.00392893036690097	0.0392181307109264
ENSMUSG00000032194	31.6445004453185	0.863464087425303	0.299407295853972	2.88391131205578	0.00392769351395883	0.0392181307109264
ENSMUSG00000022234	1837.61068454234	-0.669718716309896	0.232246418908457	-2.88365572850393	0.0039308823447952	0.0392181307109264
ENSMUSG00000025224	264.548109302737	0.796104779073833	0.276019626163224	2.88423250962255	0.0039236893704909	0.0392181307109264
ENSMUSG00000036968	101.308237065861	-0.525496939877858	0.182257607347268	-2.8832647784989	0.00393576464696449	0.0392409736046163
ENSMUSG00000008333	301.318485350061	-0.716658070406302	0.248647070795838	-2.88223009469814	0.00394871267801744	0.0392924170820473
ENSMUSG00000040734	6.57686776293949	1.56209187797573	0.541961695277099	2.88229203574442	0.0039479364606686	0.0392924170820473
ENSMUSG00000022132	382.376166031274	-0.733156959248377	0.254346894084935	-2.88250800893819	0.00394523106543405	0.0392924170820473
ENSMUSG00000070808	49.8176071926735	1.15733239131982	0.40170384692917	2.88105877045255	0.00396341730152392	0.0393448989274915
ENSMUSG00000031516	812.066947049379	-0.508324857242671	0.176437237770354	-2.88105200277671	0.00396350240616586	0.0393448989274915
ENSMUSG00000058546	2920.90035853655	-0.751044336063722	0.26069041284792	-2.88098180465831	0.00396438525698213	0.0393448989274915
ENSMUSG00000011752	564.176662541235	0.40021715437266	0.138907680931738	2.88117368088043	0.00396197253716432	0.0393448989274915
ENSMUSG00000019863	153.377314170169	-0.480650038563221	0.166864708274616	-2.88047750499882	0.00397073286280778	0.0393820720043223
ENSMUSG00000002346	79.9692631315151	0.98922039667588	0.343508171388165	2.87975797687228	0.00397980552122528	0.0394462060011426
ENSMUSG00000001999	200.682511432003	-0.670240980495908	0.232828521616301	-2.87868932827937	0.00399331504235039	0.0395283343139132
ENSMUSG00000027692	1050.68970107677	0.44517466021745	0.15463592735566	2.8788566009861	0.00399119768829966	0.0395283343139132
ENSMUSG00000030246	6345.38107533322	-0.529623458986691	0.184002018922334	-2.87835678156467	0.00399752748018256	0.0395441688971001
ENSMUSG00000015647	44.528446152221	1.3290461526886	0.461859865743681	2.87759610926268	0.00400717824591669	0.0395878869138049
ENSMUSG00000107476	65.8465729159369	0.77822507371142	0.270432212625463	2.87770848803884	0.00400575114883153	0.0395878869138049
ENSMUSG00000049517	3756.70926813387	-0.715304952597809	0.248625203389665	-2.87704119632927	0.00401423184962545	0.0396317019204705
ENSMUSG00000048232	184.234470232821	0.885104923821217	0.307695846119774	2.87655792232138	0.00402038401838079	0.0396540406914469
ENSMUSG00000029033	277.44465454161	0.747812053747261	0.259977247579043	2.87645192304722	0.00402173455311338	0.0396540406914469
ENSMUSG00000001416	1508.87416440176	-0.56464159854497	0.196387109027331	-2.87514593672433	0.0040384079301632	0.0397732540903968
ENSMUSG00000115610	11.5007964122054	1.24606691477799	0.433409875874643	2.87503119827015	0.00403987577722382	0.0397732540903968
ENSMUSG00000096942	11.641251289435	-0.970701327468849	0.337648402984577	-2.87488795708354	0.00404170893895146	0.0397732540903968
ENSMUSG00000024112	227.446521919134	1.09477774453164	0.380836061347114	2.8746693279495	0.00404450835091619	0.0397749407999457
ENSMUSG00000006715	67.7854304370989	-0.744497066821344	0.259064517077729	-2.8737901863958	0.00405578299656534	0.0398340529870321
ENSMUSG00000001700	142.099639045871	-0.5166755913709	0.179784427097214	-2.87386176719034	0.00405486393523069	0.0398340529870321
ENSMUSG00000014602	3549.25349921507	0.631518830797039	0.21977659152912	2.87345811673198	0.0040600490774328	0.0398500925985379
ENSMUSG00000068749	841.676103119809	-0.66387276586191	0.231082785416052	-2.87287849965389	0.00406750514664897	0.0398974014222502
ENSMUSG00000026442	728.713676456793	0.895607792563207	0.311814452670217	2.87224592989096	0.0040756565690605	0.0399505651064942
ENSMUSG00000024236	69.7842388696717	0.653682043030753	0.227601328580957	2.87204845027185	0.00407820436666888	0.0399505651064942
ENSMUSG00000045031	82.0200351455782	-0.632522856308488	0.220269059278839	-2.87159194477594	0.00408409953934797	0.0399824363053244
ENSMUSG00000050390	20.8386561863607	1.18784074566115	0.413685252926963	2.87136352397572	0.00408705219804143	0.0399854783564041
ENSMUSG00000026202	2525.51054894079	-0.446507280016203	0.155523886149345	-2.8709884447424	0.00409190482508003	0.040007092718079
ENSMUSG00000042712	855.496556203217	-0.74196038247102	0.258526491102129	-2.86995881663019	0.0041052526373277	0.0400341486249708
ENSMUSG00000035456	7.77209981818958	2.01793121956986	0.703083476271446	2.87011612087834	0.00410321083495224	0.0400341486249708
ENSMUSG00000032875	566.322521295946	0.865500742713708	0.301566242026174	2.87001866289327	0.00410447572676617	0.0400341486249708
ENSMUSG00000017801	290.025155677998	-0.415367554794493	0.144705062254716	-2.87044245945829	0.00409897791306146	0.0400341486249708
ENSMUSG00000054091	589.311612691433	-0.639456927766433	0.22284601502899	-2.8695012907601	0.00411119654544757	0.0400662973054405
ENSMUSG00000020527	37.7917526631255	0.966494179511509	0.336846267309298	2.86924414283047	0.004114540687902	0.0400730844989684
ENSMUSG00000030842	653.74122596713	-0.38300067330458	0.133513857455864	-2.86862113493492	0.00412265298210003	0.0401262719511794
ENSMUSG00000033170	13.8505510281143	1.08581901826446	0.378625055596886	2.86779493911915	0.00413343340712177	0.0402053435840539
ENSMUSG00000031429	179.386323072238	-0.668369255903234	0.23308647921385	-2.86747330071438	0.00413763714417241	0.0402203841856451
ENSMUSG00000043165	22.0636406612886	0.994928143512602	0.347032342481017	2.86696086134112	0.00414434261838494	0.0402338842394202
ENSMUSG00000053395	123.40041263552	0.824894956283831	0.287722913577926	2.86697693286224	0.00414413216642053	0.0402338842394202
ENSMUSG00000070643	40.8088366935002	0.76187317078888	0.265820196020463	2.86612222169241	0.00415533782886957	0.0403147679743211
ENSMUSG00000057388	455.535450645217	-0.587937712310941	0.205150300655969	-2.86588764642805	0.00415841802420631	0.0403188064038197
ENSMUSG00000046856	12.6604525742269	-1.01151737750916	0.353105741367333	-2.86463021980968	0.00417496456874009	0.0404335838041402
ENSMUSG00000001229	207.543490151615	0.723487016880109	0.25256284968689	2.86458209422739	0.00417559904102221	0.0404335838041402
ENSMUSG00000028466	463.247907882602	-0.561355222272547	0.19599389614762	-2.86414645203921	0.00418134638940051	0.0404433385709884
ENSMUSG00000037966	216.325038329214	-0.57020664986877	0.199087502526579	-2.86410067248015	0.00418195076733379	0.0404433385709884
ENSMUSG00000051154	729.481659114936	-0.647421644008835	0.226196708406102	-2.86220630074991	0.00420702970360442	0.0406598943576328
ENSMUSG00000020571	1092.51323246488	-0.473378723626783	0.165407115430049	-2.86190060443303	0.00421108947178366	0.0406731583633987
ENSMUSG00000075585	47.677612551099	0.7039371122811	0.246033531415352	2.86114298417608	0.00422116629050183	0.0406925807686275
ENSMUSG00000030844	604.588172672417	-0.520631775773191	0.181957646546194	-2.86128000474559	0.00421934221350866	0.0406925807686275
ENSMUSG00000084890	107.492747137279	1.11848785634971	0.390895556172447	2.86134707516676	0.00421844960376307	0.0406925807686275
ENSMUSG00000033705	68.7012527994561	0.967407623964279	0.338178332877826	2.86064342363937	0.0042278227154465	0.0407308063642793
ENSMUSG00000081855	9.71689841463774	-1.1618857950281	0.406284987365197	-2.85978028024875	0.00423934616190445	0.0407997485057251
ENSMUSG00000060012	190.326992457654	0.646646509515436	0.226123607052777	2.85970367244544	0.00424037029398782	0.0407997485057251
ENSMUSG00000021279	361.732932589278	0.991342544460499	0.346766651558468	2.8588174208942	0.00425223447988217	0.0408879090552838
ENSMUSG00000021792	821.962732290057	-0.335214970723035	0.117273914751951	-2.85839328747622	0.00425792296789889	0.0409166121391426
ENSMUSG00000114018	10.6112844034765	-1.13814754893266	0.398223500046237	-2.85806224092879	0.00426236776711061	0.04093333512387
ENSMUSG00000024773	171.099395249832	0.954480475590426	0.333985634866867	2.85784888913231	0.00426523456613559	0.0409348923008638
ENSMUSG00000027944	378.608916183001	-0.447137037376474	0.156477598144615	-2.85751470292403	0.00426972852672663	0.0409393131899809
ENSMUSG00000113061	15.719364482581	-1.16848130954203	0.40892987977175	-2.85741240086011	0.00427110508932804	0.0409393131899809
ENSMUSG00000033845	286.737676179309	-0.500918043645005	0.175438374918237	-2.85523645484324	0.00430047980344651	0.0411187083300345
ENSMUSG00000023236	2273.50190367521	-0.562387252952914	0.196960788953011	-2.85532595570118	0.00429926796148985	0.0411187083300345
ENSMUSG00000060802	702.232932649559	-0.765724842310308	0.268278197221224	-2.85421942685446	0.00431427213928608	0.0411187083300345
ENSMUSG00000067578	95.8048517647793	0.372601921820063	0.130536997154413	2.85437791539904	0.00431212017613382	0.0411187083300345
ENSMUSG00000027966	182.290559170774	1.08057297590882	0.37851147121454	2.85479584658706	0.00430645015771718	0.0411187083300345
ENSMUSG00000028636	58.2470676373523	-0.510104495441878	0.178713586422248	-2.85431290174352	0.00431300281612338	0.0411187083300345
ENSMUSG00000030538	85.3385847260352	-0.407018445135771	0.142567522724539	-2.85491700604343	0.00430480766745347	0.0411187083300345
ENSMUSG00000025588	17.5392786770194	-0.926763311357975	0.324595434579477	-2.8551335374098	0.0043018736887344	0.0411187083300345
ENSMUSG00000018565	602.75933988062	-0.464894084902242	0.162858244649689	-2.85459348958499	0.00430919466430672	0.0411187083300345
ENSMUSG00000028478	1238.72257943608	-0.335835086436606	0.117720971583865	-2.85280593523945	0.00433350769019096	0.0412241602080705
ENSMUSG00000031446	384.203761418896	0.282434663935826	0.0989900082671975	2.85316335335045	0.00432863642220067	0.0412241602080705
ENSMUSG00000021711	402.992702968071	-0.488355937666757	0.171182230392345	-2.85284247405504	0.00433300947300833	0.0412241602080705
ENSMUSG00000047675	4172.87336854483	-0.689141415926754	0.241622031322541	-2.85214643778415	0.00434250905933617	0.0412316626191817
ENSMUSG00000004815	173.028967170536	0.789130714607312	0.276694876087103	2.85198889754249	0.00434466180610251	0.0412316626191817
ENSMUSG00000012405	1592.51819709842	-0.680610247306859	0.23864023537507	-2.85203476369836	0.00434403495710011	0.0412316626191817
ENSMUSG00000036315	204.2458433767	-0.65022111729855	0.227995320961859	-2.85190553277769	0.00434580135550821	0.0412316626191817
ENSMUSG00000118012	25.1831245283323	0.956573906127228	0.335433908675683	2.85175076635469	0.00434791764388596	0.0412316626191817
ENSMUSG00000039183	192.585228131451	-0.388583000989035	0.136271454790764	-2.85153630733361	0.00435085171790245	0.04123365106478
ENSMUSG00000027624	1380.36500587645	0.754205457540336	0.264538722904607	2.85102101219526	0.00435790895443656	0.0412462323235244
ENSMUSG00000044600	814.489772751912	-0.509738493783283	0.178815211544566	-2.85064390987923	0.00436308014205237	0.0412462323235244
ENSMUSG00000048915	41.9551563368263	0.64278383845627	0.225449237668022	2.85112447087881	0.00435649120160949	0.0412462323235244
ENSMUSG00000054640	559.773540547242	0.513112732687132	0.17998664281543	2.8508378436355	0.00436042004256459	0.0412462323235244
ENSMUSG00000037211	26.1750171215884	0.846912825400255	0.297141832989892	2.85019721685928	0.00436921282062008	0.0412526737617498
ENSMUSG00000040464	112.030091353142	-0.560667305011579	0.19670878675407	-2.85024026767314	0.00436862143302998	0.0412526737617498
ENSMUSG00000097248	13.3752214442017	-0.837560464941896	0.293890007542171	-2.84991133909755	0.00437314175520376	0.0412640277213273
ENSMUSG00000037434	237.175632216485	0.344433590103212	0.120932817203759	2.84813996785403	0.00439755791574253	0.0413141148694992
ENSMUSG00000044627	1353.15856099308	-0.568444076245981	0.199578530282123	-2.84822257906415	0.0043964164813013	0.0413141148694992
ENSMUSG00000038256	127.986975910175	1.00831653292342	0.353919238631359	2.8490017576402	0.00438566381833562	0.0413141148694992
ENSMUSG00000001985	300.518860725794	1.03138417020105	0.362070633251023	2.84857173016293	0.0043915952455045	0.0413141148694992
ENSMUSG00000062785	99.6107564798038	1.12615534577262	0.395310585914363	2.84878620988051	0.00438863598945823	0.0413141148694992
ENSMUSG00000035754	545.424955112098	-0.313158753468833	0.109922184613983	-2.84891311584246	0.0043868858721719	0.0413141148694992
ENSMUSG00000025203	7835.77606442784	0.200310306695632	0.0703260203476539	2.84830999543847	0.0043952089466023	0.0413141148694992
ENSMUSG00000002028	577.780857910637	0.999285887671497	0.350880855099729	2.84793505586811	0.00440039033264203	0.0413150792087699
ENSMUSG00000007021	558.750161088833	0.606462838044211	0.212991537329527	2.84735649898582	0.00440839642165401	0.0413645876266171
ENSMUSG00000025934	30.4247241164605	-0.613264027973517	0.215595480315742	-2.84451245023961	0.0044479447510854	0.0413882509695499
ENSMUSG00000033061	849.61157783974	-0.500401857614754	0.175990898959711	-2.84333940318873	0.00446435016955659	0.0413882509695499
ENSMUSG00000073478	28.9934496302026	-0.59875905403905	0.210589701748599	-2.84324945174121	0.00446561042836306	0.0413882509695499
ENSMUSG00000068856	65.4921453875532	1.06012748997868	0.372712432862668	2.84435773133789	0.00445010540971163	0.0413882509695499
ENSMUSG00000087260	453.099371186843	-0.575525459348945	0.20234524999191	-2.8442746215785	0.00445126643505344	0.0413882509695499
ENSMUSG00000033326	187.28675827676	0.786754212508697	0.276603702532934	2.84433724243088	0.00445039160981591	0.0413882509695499
ENSMUSG00000028837	698.362661682739	-0.551115750468803	0.193654595912075	-2.84586971909009	0.00442903112159455	0.0413882509695499
ENSMUSG00000028664	34.8467531136435	0.884685188946064	0.310956469006348	2.84504513372257	0.00444051306360019	0.0413882509695499
ENSMUSG00000041697	1712.58706049027	-0.433079111900839	0.152237677277788	-2.84475643378741	0.0044445394379234	0.0413882509695499
ENSMUSG00000108033	6.43107681843852	-1.52385215132803	0.535828730325154	-2.84391647010663	0.00445627287438919	0.0413882509695499
ENSMUSG00000068396	11.2857412558685	-1.09759260592009	0.385956954957188	-2.84382129100857	0.00445760419834769	0.0413882509695499
ENSMUSG00000109059	12.116114446619	-1.10708949303403	0.389308171608096	-2.84373556419591	0.00445880361632473	0.0413882509695499
ENSMUSG00000032382	781.323998818042	-0.450746309297253	0.158385468593845	-2.84588171692141	0.00442886425652238	0.0413882509695499
ENSMUSG00000032599	549.011175773263	-0.297782677888903	0.104609836950356	-2.84660302099714	0.00441884286680986	0.0413882509695499
ENSMUSG00000020363	27.1113537702052	1.11902448387682	0.393540962343647	2.84347651439564	0.00446242980206681	0.0413882509695499
ENSMUSG00000020866	87.2410214516723	1.16023805622304	0.40770899955945	2.84575041874653	0.00443069065318194	0.0413882509695499
ENSMUSG00000043857	201.237660717214	1.03805128791007	0.365092271840145	2.84325735704584	0.00446549965869635	0.0413882509695499
ENSMUSG00000037989	258.435030264725	1.06287803773899	0.37382350508113	2.843261655011	0.00446543943636057	0.0413882509695499
ENSMUSG00000020593	135.926562607237	0.771102331646224	0.271079675465874	2.84455974178447	0.00444728451158397	0.0413882509695499
ENSMUSG00000022235	60.9182470032113	-0.600994799711487	0.211338638187352	-2.8437525899959	0.00445856538227849	0.0413882509695499
ENSMUSG00000028138	647.258700980789	-0.621466827380171	0.218594441509036	-2.84301294712693	0.00446892549880779	0.0413925222821094
ENSMUSG00000028691	1956.02914316108	-0.741157137619161	0.260711354783331	-2.84282645930444	0.00447154105921697	0.0413925222821094
ENSMUSG00000041879	778.166805342476	0.403775133383041	0.142074149054028	2.84200282790004	0.00448310939219533	0.0414376213717537
ENSMUSG00000062997	2231.84556421383	-0.862664196051842	0.303552457613209	-2.84189494901426	0.0044846266142671	0.0414376213717537
ENSMUSG00000085408	27.3998543108672	0.698019219420921	0.245592333434034	2.84218651967166	0.00448052699842006	0.0414376213717537
ENSMUSG00000003458	195.369837321087	0.837332459464597	0.294710053180633	2.84120765622944	0.00449430371421358	0.0415017002529729
ENSMUSG00000001507	61.1727199532827	0.912369061929965	0.321167827351384	2.84078598237599	0.00450025025334763	0.0415312729173271
ENSMUSG00000002015	620.62138327164	-0.558331003519164	0.196590973252228	-2.84006429330211	0.00451044421672612	0.0415484254635659
ENSMUSG00000032383	1016.89419222045	-0.36221026387899	0.127552382891102	-2.83969813553564	0.00451562424402997	0.0415484254635659
ENSMUSG00000062296	2390.97176439296	0.830604860887028	0.292489406456314	2.8397775869913	0.00451449978809715	0.0415484254635659
ENSMUSG00000034714	181.418584636391	0.511253415046653	0.179991939457146	2.84042394669777	0.00450536144802674	0.0415484254635659
ENSMUSG00000020950	178.518437615719	0.733666157454555	0.258361968739269	2.83968325924528	0.004515834812525	0.0415484254635659
ENSMUSG00000021131	275.819444244547	-0.455802215160983	0.160540465806084	-2.83917336898439	0.00452305750408883	0.0415863314445028
ENSMUSG00000024870	895.779422420787	-0.381165066702688	0.134260107840169	-2.83900462195702	0.0045254501413344	0.0415863314445028
ENSMUSG00000031065	536.807462968928	0.601228078177858	0.211809749190101	2.83852882351629	0.00453220258714518	0.0416231105318218
ENSMUSG00000052364	222.663127743593	0.440194224501282	0.155127488909142	2.8376287632626	0.00454500104874725	0.0416308375878079
ENSMUSG00000027799	1226.35231741167	0.438901799630627	0.154648097089012	2.83806789667774	0.00453875268014587	0.0416308375878079
ENSMUSG00000055932	614.987709984291	0.655046892961678	0.230812383789162	2.83800583923624	0.00453963521451001	0.0416308375878079
ENSMUSG00000022681	423.806374094612	-0.424034960006586	0.149439494625891	-2.83750263655616	0.00454679712802421	0.0416308375878079
ENSMUSG00000041915	112.078781619385	0.555153420797219	0.195623633489277	2.8378647860441	0.00454164174539331	0.0416308375878079
ENSMUSG00000021520	1299.35275474289	-0.723325953908475	0.254963418738144	-2.83697934977627	0.00455425574609039	0.0416739182086325
ENSMUSG00000061080	1116.49725824604	0.422224005391039	0.148903928835948	2.83554644052553	0.00457473633883716	0.0418107696185389
ENSMUSG00000022890	1719.43062136052	-0.565087831146073	0.199274146917869	-2.83573077534727	0.00457209697138424	0.0418107696185389
ENSMUSG00000042506	1218.02427463204	0.275734890444366	0.0972577192141128	2.83509517468054	0.00458120353909847	0.0418193700628801
ENSMUSG00000002477	519.128322842043	-0.614216340997874	0.216644912497758	-2.8351293086757	0.00458071406721152	0.0418193700628801
ENSMUSG00000022141	303.489047208261	0.328591298758786	0.115910804000856	2.83486342443419	0.00458452802523283	0.0418244916587697
ENSMUSG00000038365	619.893218901042	-0.374398559707046	0.132101225305821	-2.83417931090566	0.0045943544678071	0.0418888884760606
ENSMUSG00000034832	176.075024679852	0.656283205507183	0.23159231430701	2.83378663696577	0.00460000335485032	0.0418899222476893
ENSMUSG00000048895	972.097054670335	0.394594026804481	0.139239914634231	2.83391459870569	0.00459816184592733	0.0418899222476893
ENSMUSG00000032551	212.7264623868	-0.643527151137991	0.227115014014537	-2.83348572937939	0.00460433637529109	0.0419041677931634
ENSMUSG00000002107	1716.16457151808	0.453796362582712	0.160180522183523	2.83303086041127	0.00461089343193843	0.0419124447438794
ENSMUSG00000026944	796.864422758935	0.949598843476324	0.335240341559395	2.83259120623489	0.00461723919898507	0.0419124447438794
ENSMUSG00000027133	527.017174047337	-0.687223905690207	0.242624147355251	-2.83246293982426	0.00461909202727392	0.0419124447438794
ENSMUSG00000031168	147.854197134755	-0.569718592877504	0.201125883349356	-2.83264681496962	0.00461643613131178	0.0419124447438794
ENSMUSG00000063802	411.485664190106	-0.395594695889542	0.139647626509321	-2.83280644131203	0.00461413160695115	0.0419124447438794
ENSMUSG00000022193	430.452804028272	-0.539254047343704	0.190423447526615	-2.83186789414856	0.00462769636484496	0.0419653591862962
ENSMUSG00000069763	103.841030703919	-0.535437494550235	0.189150040191999	-2.83075538343388	0.00464382217101341	0.0420863763822083
ENSMUSG00000116861	10.9126031115627	-1.51567885634239	0.535641370854718	-2.82965233608419	0.004659861022636	0.0422064611475738
ENSMUSG00000044716	77.2139124364701	0.73391223580757	0.259419863415972	2.82905181640145	0.00466861394461588	0.0422240183236597
ENSMUSG00000030302	1904.6120415004	0.655181664311601	0.231599274263475	2.82894523912128	0.00467016892459904	0.0422240183236597
ENSMUSG00000021007	215.760594600366	-0.418903121641859	0.148063772841344	-2.82920739896808	0.00466634481109053	0.0422240183236597
ENSMUSG00000053007	21.6965456388256	0.776231081355193	0.274467084961047	2.82813905159286	0.00468194653003517	0.042236759586351
ENSMUSG00000032294	8545.09590182035	-0.36098809404158	0.127644015786462	-2.82808474660876	0.00468274083818282	0.042236759586351
ENSMUSG00000032478	66.7116924270579	-0.591805237695433	0.209241056112322	-2.82834185934212	0.00467898117993029	0.042236759586351
ENSMUSG00000061536	166.308199029723	0.545240570200862	0.192782463472378	2.82826850731153	0.00468005349907892	0.042236759586351
ENSMUSG00000006463	104.292927479155	0.452187579754162	0.159909578174205	2.82777044950709	0.00468734039589092	0.0422530654507499
ENSMUSG00000097350	36.1045526657467	-0.598656274390732	0.211801182493842	-2.82650109570629	0.00470595830569501	0.0423956422361274
ENSMUSG00000036352	394.644037781474	-0.360274345445055	0.127498005853117	-2.82572533612883	0.00471736948501825	0.0423965358305207
ENSMUSG00000070733	289.689813620461	0.630591734170614	0.223210241582222	2.82510215347054	0.00472655444179676	0.0423965358305207
ENSMUSG00000020091	185.186668166666	0.819453850133294	0.290094469655604	2.82478273752043	0.00473126851785592	0.0423965358305207
ENSMUSG00000091086	14.4859036186154	-0.956175269793076	0.338328777656674	-2.8261718569012	0.00471079824934975	0.0423965358305207
ENSMUSG00000060373	2163.95685615883	-0.592560187263491	0.209730800922695	-2.8253369779573	0.00472309151461945	0.0423965358305207
ENSMUSG00000035441	66.3677958410613	0.821519842223653	0.290810210758504	2.82493465439514	0.00472902593374395	0.0423965358305207
ENSMUSG00000021690	208.324702273752	0.450715689792313	0.159488797034784	2.82600219057401	0.00471329417197351	0.0423965358305207
ENSMUSG00000024498	394.779701586584	0.460030733740436	0.162797854764335	2.82577884337833	0.00471658160671531	0.0423965358305207
ENSMUSG00000025034	233.362492561431	0.715801904765371	0.253355056416318	2.82529156864015	0.00472376098094317	0.0423965358305207
ENSMUSG00000044786	13.3364855613824	1.05562981126667	0.373820709469559	2.82389333850599	0.00474441707685477	0.0424071302491512
ENSMUSG00000020048	3057.01871258878	-0.569081512376581	0.201496253000764	-2.8242783868265	0.00473872060480357	0.0424071302491512
ENSMUSG00000020022	754.359589983712	-0.517465287738903	0.1832456400737	-2.82388867495447	0.00474448610822235	0.0424071302491512
ENSMUSG00000049106	402.723169794803	0.323088250006287	0.114392463681785	2.82438405125225	0.00473715846974831	0.0424071302491512
ENSMUSG00000024953	1509.99565998611	-0.441428223185721	0.156326654726937	-2.82375532155271	0.00474646043224725	0.0424071302491512
ENSMUSG00000029048	799.166543481754	-0.512613846035754	0.181578851447659	-2.8230922376085	0.00475628856979816	0.0424448275376741
ENSMUSG00000034209	43.5896097114786	0.628530809843002	0.222631769264003	2.8231856213552	0.00475490333555475	0.0424448275376741
ENSMUSG00000062647	2703.86161660078	-0.523861247803201	0.18562800126807	-2.82210250729727	0.00477099248004142	0.0424482522827246
ENSMUSG00000028085	213.829209757612	-0.378714753438182	0.134248734843331	-2.82099309077397	0.00478752339918143	0.0424482522827246
ENSMUSG00000041313	165.644375602763	0.531770856891715	0.188403962797855	2.82250356624542	0.0047650292046184	0.0424482522827246
ENSMUSG00000001632	135.082011927989	0.609807966344575	0.216135380067891	2.82141667945816	0.0047812055862228	0.0424482522827246
ENSMUSG00000003549	161.131748708522	-0.399521213582665	0.141593576904217	-2.8216054874645	0.00477839195212811	0.0424482522827246
ENSMUSG00000020180	668.234969578319	-0.57104409463999	0.202407360867505	-2.82126150053304	0.00478351919912751	0.0424482522827246
ENSMUSG00000036781	131.172281643471	-0.758389124702474	0.268758785168966	-2.821820779647	0.00477518547697489	0.0424482522827246
ENSMUSG00000032459	227.465881258861	-0.719126331494097	0.254856680516221	-2.82168915500854	0.00477714560997531	0.0424482522827246
ENSMUSG00000047036	1292.94704568627	0.37647117489735	0.133427919967639	2.82153221745988	0.00477948365043733	0.0424482522827246
ENSMUSG00000018678	36.5992605250384	1.06774854837015	0.378490425287235	2.82107149093623	0.00478635349359149	0.0424482522827246
ENSMUSG00000022881	43.1818693838575	-0.804516544003252	0.285020779084813	-2.82265926921719	0.00476271590273738	0.0424482522827246
ENSMUSG00000044986	246.444909593755	-0.713028784188228	0.252802202689876	-2.82050067840165	0.00479487721064085	0.0424885635732139
ENSMUSG00000036873	247.789475344601	-0.450154414181878	0.159665835611342	-2.81935338551475	0.00481205084343945	0.0425294875556252
ENSMUSG00000032180	140.545254421415	-0.355285382086742	0.126044442175193	-2.81873104403065	0.00482138983435159	0.0425294875556252
ENSMUSG00000018848	611.784176962809	-0.59695003099239	0.211782635809073	-2.81869204579433	0.00482197559599953	0.0425294875556252
ENSMUSG00000018398	965.779878066311	0.361415427794075	0.128201400253373	2.81912231129914	0.00481551648087048	0.0425294875556252
ENSMUSG00000047246	40.2364178678732	-0.701563699545472	0.248825425488165	-2.81950165731291	0.00480982826063949	0.0425294875556252
ENSMUSG00000039218	1169.25886362858	1.29095727906571	0.457796831601602	2.81993493609228	0.00480333876756834	0.0425294875556252
ENSMUSG00000024410	224.325740296154	-0.319550280173402	0.113355172057564	-2.81901808601313	0.00481708038450568	0.0425294875556252
ENSMUSG00000036299	1140.81803380133	-0.556935265237061	0.197548276982901	-2.81923625831101	0.0048138072281603	0.0425294875556252
ENSMUSG00000064030	189.397771162624	-0.486527031128145	0.17263446881718	-2.81824964887734	0.00482862500000021	0.0425385560972079
ENSMUSG00000024084	316.349070423582	-0.744819174303174	0.264283999609257	-2.81825299830632	0.00482857462557841	0.0425385560972079
ENSMUSG00000026411	469.216625044845	-0.297695448933036	0.105646594624086	-2.81784235442989	0.0048347541338535	0.0425677741802634
ENSMUSG00000002731	180.223354919175	-0.638234763396181	0.226551515613812	-2.81717278150608	0.00484484544136831	0.0425713928606574
ENSMUSG00000029402	68.7903340366155	-0.444600681236229	0.157831748835262	-2.81692805482554	0.00484853853368597	0.0425713928606574
ENSMUSG00000023473	298.464433884384	1.10869711614418	0.393590143717597	2.81688231740802	0.00484922902489417	0.0425713928606574
ENSMUSG00000003233	120.635560719312	0.766493969885118	0.272059054496556	2.81738084881428	0.00484170756593365	0.0425713928606574
ENSMUSG00000096780	634.654042634124	0.721786994843844	0.256203665433643	2.81723914301603	0.00484384443971615	0.0425713928606574
ENSMUSG00000058729	43.3810920472832	-0.734221291031264	0.260686213034302	-2.8164945222272	0.00485508708892827	0.0425734316865176
ENSMUSG00000068243	21.5266122368326	-1.21312600285265	0.430701143611291	-2.81663055890909	0.00485303137962244	0.0425734316865176
ENSMUSG00000026249	1929.81197492252	-0.411928102898241	0.14629103545541	-2.81581234021546	0.00486540772310367	0.0425899050833858
ENSMUSG00000108873	8.78090146950986	-1.4455389569502	0.513335985273874	-2.81597043343645	0.00486301418806535	0.0425899050833858
ENSMUSG00000032267	242.82394793691	0.663007505111138	0.235451097169544	2.81590323035835	0.00486403151402795	0.0425899050833858
ENSMUSG00000031732	272.771509596942	0.318306367144708	0.113069918884329	2.81512864151195	0.00487577121326687	0.0426559522039272
ENSMUSG00000021339	372.968606586961	0.449488164153226	0.159696772401671	2.81463524524258	0.00488326250454545	0.0426721582022491
ENSMUSG00000022205	2526.33404927944	-0.724108620480323	0.257254581045876	-2.81475500858504	0.00488144316786731	0.0426721582022491
ENSMUSG00000045216	128.637752532398	0.76546823917605	0.272269905837793	2.81143168144365	0.0049321563792446	0.0427125457093103
ENSMUSG00000026245	690.289430331448	-0.607975436638191	0.216087299084594	-2.8135639587044	0.00489956382755301	0.0427125457093103
ENSMUSG00000023094	209.77616280416	-0.470154846562637	0.167088445305891	-2.81380825407717	0.0048958421595741	0.0427125457093103
ENSMUSG00000069020	291.649245179109	-0.411890835493595	0.146590106002672	-2.8098133409228	0.00495702399745027	0.0427125457093103
ENSMUSG00000063018	247.516470979015	-0.616505046687154	0.219356441675306	-2.81051717459801	0.00494619490266841	0.0427125457093103
ENSMUSG00000041229	113.206711489183	0.706028886276383	0.251250002245625	2.81006519389464	0.00495314655879791	0.0427125457093103
ENSMUSG00000103713	18.6051853070974	1.03676024794826	0.368977848273559	2.80981704673937	0.00495696692412515	0.0427125457093103
ENSMUSG00000028145	237.649945342618	-0.520110508199462	0.185008735064374	-2.81127541366351	0.00493455267795938	0.0427125457093103
ENSMUSG00000048997	63.9017470552887	1.28770402307815	0.457690604936566	2.81348144180635	0.00490082149246123	0.0427125457093103
ENSMUSG00000028247	155.715714119946	-0.485211796074329	0.172618436299282	-2.81089208358416	0.00494043533897212	0.0427125457093103
ENSMUSG00000078515	192.80642629084	0.431739088238457	0.153606905213717	2.81067499952406	0.00494376956725928	0.0427125457093103
ENSMUSG00000029161	302.94824829474	-0.426730528485781	0.151862562061618	-2.80997846139746	0.00495448155166717	0.0427125457093103
ENSMUSG00000018999	484.24666869031	0.281282905834983	0.100015262810429	2.81239980709878	0.00491733403588922	0.0427125457093103
ENSMUSG00000066129	244.309947088188	0.860449482370439	0.306094098866183	2.8110619759011	0.00493782735491403	0.0427125457093103
ENSMUSG00000037519	189.754253330224	0.58304403697054	0.207238449726739	2.8133970203856	0.00490210848697469	0.0427125457093103
ENSMUSG00000037710	1050.00754980313	-0.511731806024614	0.182114116946304	-2.80995133493961	0.00495489915086613	0.0427125457093103
ENSMUSG00000034902	512.220817477819	0.921956380784141	0.328084931654314	2.81011497887248	0.0049523804117891	0.0427125457093103
ENSMUSG00000001062	172.323723591514	0.811981383429137	0.288833600726768	2.81124281034483	0.00493505276847455	0.0427125457093103
ENSMUSG00000021892	173.885841274271	0.358234555066711	0.127484394135533	2.81002672912153	0.00495373857121661	0.0427125457093103
ENSMUSG00000036411	82.3199667498157	-0.491694979422175	0.174914757571665	-2.81105486036947	0.00493793655907421	0.0427125457093103
ENSMUSG00000034891	473.244526265009	0.817562205915971	0.290573348839592	2.81361731618166	0.0048987507455961	0.0427125457093103
ENSMUSG00000068184	190.203801304493	-0.687721771594738	0.244563634487843	-2.81203611090808	0.00492289762063604	0.0427125457093103
ENSMUSG00000022454	1005.8434681409	0.6868970986936	0.244342820270214	2.81120230147943	0.00493567418317048	0.0427125457093103
ENSMUSG00000023008	45.9148135778627	0.724969495324829	0.258021824122335	2.8097216109173	0.00495843692178779	0.0427125457093103
ENSMUSG00000033478	178.642585325781	0.326118539732667	0.116036495600862	2.81048249556276	0.00494672796832429	0.0427125457093103
ENSMUSG00000026154	224.871174688222	-0.675457510829992	0.240440617892297	-2.80924877315261	0.00496572585738608	0.0427336775524188
ENSMUSG00000036529	360.149832608536	1.01695728584305	0.362010062006713	2.8091961869949	0.00496653708719555	0.0427336775524188
ENSMUSG00000034361	152.551898642296	0.92873521913998	0.330643965888175	2.80886789101145	0.00497160431442406	0.0427529723288683
ENSMUSG00000042751	561.294208220153	0.369773748237061	0.131657179317624	2.8086105911853	0.00497557898808844	0.0427628551872337
ENSMUSG00000026360	1958.75573871408	-0.667258501428922	0.237632339417655	-2.80794484060594	0.00498587659989253	0.0427718922237811
ENSMUSG00000026620	406.527951563065	0.593076555853974	0.211223745960432	2.80781193969106	0.00498793457383374	0.0427718922237811
ENSMUSG00000038871	580.576561194732	-0.347643077860122	0.123808157362882	-2.80791738819907	0.00498630163815791	0.0427718922237811
ENSMUSG00000021750	2106.93937654296	-0.540651668346429	0.192544728362207	-2.80792765891454	0.00498614261558419	0.0427718922237811
ENSMUSG00000074129	136.934027713156	-0.426521843709825	0.15192262190125	-2.8074939622031	0.00499286158089907	0.0427898980899815
ENSMUSG00000027951	661.922871017412	0.922418838988414	0.328596196984846	2.8071500749321	0.00499819500859489	0.0428113647170818
ENSMUSG00000020171	231.030049940948	-0.320562475451034	0.114211662387653	-2.80674029910354	0.00500455704365761	0.0428416124749762
ENSMUSG00000029819	630.948056881905	-0.381782387111904	0.136040880129435	-2.8063798672036	0.00501015903408928	0.0428653233357497
ENSMUSG00000006095	534.81537963776	-0.396713797540097	0.141421342391882	-2.80519043894234	0.00502868590032903	0.0429047312964924
ENSMUSG00000005534	294.923144229385	0.506232499257807	0.180463836190836	2.80517421076253	0.00502893910274051	0.0429047312964924
ENSMUSG00000034863	174.993701460258	0.947233759550751	0.337653738311049	2.80534065545619	0.00502634267356685	0.0429047312964924
ENSMUSG00000041771	180.817004239853	0.587070917933311	0.209228612051142	2.80588258067597	0.00501789738705267	0.0429047312964924
ENSMUSG00000095440	6.50163143369825	1.2474796295816	0.444650953125828	2.80552559442863	0.00502345916720651	0.0429047312964924
ENSMUSG00000055013	513.417460850448	0.456601901368573	0.162788154128189	2.80488407657119	0.00503346790710628	0.0429049404578411
ENSMUSG00000028603	1077.18271583609	-0.734785925555299	0.262002074537732	-2.80450422712008	0.0050394026816447	0.0429049404578411
ENSMUSG00000029755	60.6556577542106	0.948362559271951	0.338187809212433	2.80424821190475	0.00504340623599211	0.0429049404578411
ENSMUSG00000000374	406.371972465286	0.449893467306363	0.160436072646984	2.80419147566823	0.00504429386383536	0.0429049404578411
ENSMUSG00000061613	501.796482998597	-0.324566756913308	0.115747863989977	-2.80408420272373	0.00504597251502855	0.0429049404578411
ENSMUSG00000024640	1290.55178905655	-0.610778210865051	0.217767451738895	-2.80472681288194	0.00503592423082501	0.0429049404578411
ENSMUSG00000033768	652.414113954165	0.847914791034111	0.302414853273209	2.80381331094238	0.00505021378931429	0.0429168925891476
ENSMUSG00000000134	138.31756554531	0.753439126918266	0.26878496105599	2.803129773177	0.00506093007214768	0.0429356371311408
ENSMUSG00000032481	216.03891806884	0.496884112994566	0.177251484311922	2.80327194394697	0.0050586994733538	0.0429356371311408
ENSMUSG00000020528	495.634032600585	-0.537083333171558	0.1915986106245	-2.80316924752731	0.00506031064726447	0.0429356371311408
ENSMUSG00000028760	776.907047907179	0.678746966850731	0.242170480780867	2.80276507963375	0.00506665602481937	0.0429433801064332
ENSMUSG00000021182	237.303611891181	0.781950856654994	0.278998108321716	2.80271024545197	0.00506751746746545	0.0429433801064332
ENSMUSG00000038619	2626.59351534465	-0.449750511926796	0.160491208914671	-2.80233736768671	0.00507337887344314	0.0429689923052949
ENSMUSG00000114515	6.85788896089136	1.348917639837	0.481401884010856	2.80206140573928	0.00507772076871866	0.0429817135540028
ENSMUSG00000020160	33.688218921521	0.701212279742949	0.250289815536502	2.80160132860334	0.00508496694097639	0.0430189908617538
ENSMUSG00000091460	17.0613933372358	-0.983355261004056	0.351069219279158	-2.80102956056118	0.00509398526057124	0.0430593180441068
ENSMUSG00000102411	6.66242067728228	1.44438102236531	0.515702230242225	2.80080429686505	0.00509754224295299	0.0430593180441068
ENSMUSG00000114003	26.4881381060157	-1.03818842514031	0.370686762759007	-2.80071620959192	0.00509893377831514	0.0430593180441068
ENSMUSG00000021252	381.367844619025	-0.428393972425414	0.152966256838781	-2.80057825352241	0.0051011137927376	0.0430593180441068
ENSMUSG00000049858	103.024138075433	-0.457885463963354	0.163558859397824	-2.79951490031878	0.00511794544449282	0.0431773156646593
ENSMUSG00000027679	330.943993830314	-0.650914941299967	0.232563934952501	-2.79886449905877	0.00512826526921825	0.0432257840634599
ENSMUSG00000039105	863.261494329884	-0.573481589006772	0.204903188992655	-2.7987928925173	0.00512940258856782	0.0432257840634599
ENSMUSG00000097881	25.0558939171828	-0.855181031017164	0.305583265180988	-2.79852049656798	0.00513373110875458	0.0432381860495273
ENSMUSG00000038335	319.819434464594	-0.433626425601773	0.154988310524065	-2.79780084146697	0.00514518270695167	0.0433105340765926
ENSMUSG00000060257	58.9825484942453	0.951015828454962	0.340157181679824	2.79581287614887	0.00517693650714911	0.0433607825322091
ENSMUSG00000057036	32.7423335642776	-0.876412441026933	0.313437592744648	-2.79613058967349	0.00517184980444837	0.0433607825322091
ENSMUSG00000028643	134.315751392985	-0.685823287886922	0.245257780002577	-2.79633652347222	0.00516855514647875	0.0433607825322091
ENSMUSG00000028799	87.7058068124363	0.93764701232014	0.33528179455423	2.79659387282503	0.00516444057630476	0.0433607825322091
ENSMUSG00000040731	1239.26218749806	0.367520288308167	0.13141731573326	2.79658952290677	0.00516451009935932	0.0433607825322091
ENSMUSG00000045136	991.354045200915	-0.620770388284608	0.222024482020296	-2.79595467416904	0.00517466571380132	0.0433607825322091
ENSMUSG00000021541	95.7975629973735	0.373357962735237	0.133502176913256	2.79664325607087	0.00516365136236032	0.0433607825322091
ENSMUSG00000058586	42.7530114599634	-0.567424721247124	0.202916828110448	-2.79634137065396	0.00516847762107878	0.0433607825322091
ENSMUSG00000023018	415.98424941135	0.788514934341486	0.282022638095146	2.79592780092875	0.00517509600028647	0.0433607825322091
ENSMUSG00000027998	610.896170710229	-0.706717593544206	0.252799029010445	-2.79557083866413	0.00518081464379747	0.0433692641780281
ENSMUSG00000021241	272.921425581322	-0.322669718984213	0.115448159881394	-2.79493167596355	0.00519106849135932	0.0433892203748603
ENSMUSG00000024181	320.929792823961	-0.426720732848565	0.152662641450891	-2.79518766865982	0.00518695949709531	0.0433892203748603
ENSMUSG00000001576	336.772736355591	0.799805726037174	0.286167548032384	2.79488618306456	0.0051917990154524	0.0433892203748603
ENSMUSG00000028821	580.756533768969	-0.536691691006612	0.192047806497926	-2.79457339707969	0.00519682424220398	0.0434072488442369
ENSMUSG00000029610	158.18125020736	-0.477823722616922	0.171079846018933	-2.79298663013785	0.00522238503981013	0.0434290096579815
ENSMUSG00000019790	422.01659346922	0.394528084887277	0.141224889284888	2.79361582002311	0.00521223603159361	0.0434290096579815
ENSMUSG00000031709	244.779623154881	0.602502355589963	0.215688313889337	2.79339359989197	0.00521581846700416	0.0434290096579815
ENSMUSG00000007656	3981.85080899598	-0.636072483542398	0.22773558273747	-2.79303074160199	0.00522167292804415	0.0434290096579815
ENSMUSG00000001441	584.75601160438	0.481688010121304	0.172451608374174	2.79317783500267	0.00521929896522442	0.0434290096579815
ENSMUSG00000013846	111.578692332716	0.719217428937615	0.257414738505517	2.79400252337222	0.005206007244006	0.0434290096579815
ENSMUSG00000012114	203.082459969521	0.653706626845689	0.233955343300505	2.79415130094307	0.00520361261543028	0.0434290096579815
ENSMUSG00000007041	85.8720371189975	-0.670501428075776	0.239992725418898	-2.79384063373355	0.00520861404714987	0.0434290096579815
ENSMUSG00000087674	61.8933027693856	-0.648146670637531	0.232158114051367	-2.79183294232879	0.00524104073922883	0.0434647405962895
ENSMUSG00000027248	1413.10319662212	-0.338644243720783	0.121297567893302	-2.7918469397397	0.0052408140338745	0.0434647405962895
ENSMUSG00000060671	352.495019589581	0.663560255196881	0.237634170686378	2.79236043065804	0.00523250353557443	0.0434647405962895
ENSMUSG00000028809	427.010887819154	1.07070099121351	0.383427409348225	2.79244771007258	0.00523109216250733	0.0434647405962895
ENSMUSG00000025579	1700.94646295216	1.07662386437073	0.385616995910984	2.79195127752943	0.00523912443364894	0.0434647405962895
ENSMUSG00000044708	705.762377381342	0.321395697087114	0.115133247195743	2.79151074876484	0.00524626151144642	0.0434819336591362
ENSMUSG00000031347	429.351371397657	-0.714810349130667	0.256080469713608	-2.79135050763569	0.00524885978164796	0.0434819336591362
ENSMUSG00000023830	207.42396956323	0.509500961983782	0.182569274035699	2.79072677850576	0.00525898446755857	0.0435419747902073
ENSMUSG00000028318	73.6290689011466	-0.425877550793555	0.152614282028905	-2.79054846723254	0.00526188214702964	0.0435421466896084
ENSMUSG00000061762	4283.95526919858	-0.626577149254806	0.224638036946075	-2.78927450476795	0.00528262690173194	0.0436660612548951
ENSMUSG00000040813	555.203788571214	-0.400960590820057	0.143742845070335	-2.78942990605105	0.00528009245215015	0.0436660612548951
ENSMUSG00000001173	560.840097914913	0.272681510091106	0.0977682231525081	2.78906071214726	0.0052861154551929	0.0436710466235505
ENSMUSG00000030652	267.456487593522	-0.489320134430145	0.175475388767081	-2.78853996488161	0.0052946214389667	0.0437174552530065
ENSMUSG00000023106	476.190746751232	-0.319259820937399	0.1144984841235	-2.78833229436503	0.00529801701495315	0.0437183863716119
ENSMUSG00000041453	5877.10426118294	-0.733550658063859	0.263108445908204	-2.78801638439151	0.0053031861629697	0.0437183863716119
ENSMUSG00000040797	444.844979653308	0.638160578040478	0.228895199494197	2.78800332838198	0.00530339989284965	0.0437183863716119
ENSMUSG00000066189	364.245797286306	0.661804971686355	0.237438909770369	2.7872641949308	0.00531551237247413	0.0437229781290195
ENSMUSG00000039018	210.670527297848	-0.525952603509773	0.188689656242356	-2.78739499548524	0.00531336707292228	0.0437229781290195
ENSMUSG00000032217	134.70275127549	0.5919399468591	0.212363607683679	2.78738882483486	0.00531346826205215	0.0437229781290195
ENSMUSG00000032359	106.981992518056	-0.665868119176542	0.238895555976092	-2.78727712809852	0.00531530021682302	0.0437229781290195
ENSMUSG00000028367	549.776476680289	-0.528127721488203	0.189566448159645	-2.78597677286983	0.00533666955293269	0.0438337652106006
ENSMUSG00000057696	11.3972582319679	-1.21684372719289	0.436823053308532	-2.78566737258123	0.00534176548320215	0.0438337652106006
ENSMUSG00000043843	38.80809962861	1.33256759501473	0.47838333259684	2.78556442964069	0.00534346196323477	0.0438337652106006
ENSMUSG00000049038	282.176213247311	-0.593331753318673	0.2129995844287	-2.78560052081833	0.00534286713212741	0.0438337652106006
ENSMUSG00000020644	493.94511642788	-0.640284887957462	0.229803263182866	-2.7862306178305	0.00533249191727454	0.0438337652106006
ENSMUSG00000024050	111.305483985109	0.973076379916734	0.34939699639365	2.78501644250087	0.00535250087822925	0.0438841282730226
ENSMUSG00000050382	18.4377323192763	0.972952521919277	0.34945354242011	2.78421135805687	0.00536580559629694	0.0439303496495821
ENSMUSG00000021973	246.619715928844	-0.352248895712344	0.126535373103204	-2.78379781932634	0.00537265128519171	0.0439303496495821
ENSMUSG00000020453	125.941233596621	0.632887345060254	0.227335895500585	2.78393055204353	0.00537045317890458	0.0439303496495821
ENSMUSG00000071866	7741.12358591945	-0.786482756675021	0.282470339189594	-2.78430209320893	0.00536430462753844	0.0439303496495821
ENSMUSG00000018707	1736.22290401421	0.843004406733587	0.302822873036357	2.78382011992989	0.00537228192160828	0.0439303496495821
ENSMUSG00000027434	17.6164120856822	0.891861317323951	0.320402988298856	2.78356117107144	0.00537657228933216	0.0439386725696773
ENSMUSG00000102215	13.4791923972438	-0.988362687569543	0.355177633089883	-2.78272783950734	0.005390400265146	0.0439455984643228
ENSMUSG00000019232	244.393746576246	-0.726215017684289	0.260981025867913	-2.7826353094797	0.00539193765102395	0.0439455984643228
ENSMUSG00000078695	205.78530203432	-0.500387767623935	0.17981232790776	-2.78283348781639	0.00538864540304631	0.0439455984643228
ENSMUSG00000015671	1115.42239822795	-0.631147580824836	0.226773863786375	-2.78315838645052	0.00538325193434023	0.0439455984643228
ENSMUSG00000002289	29.7714797176977	-0.754273323299376	0.271026063456155	-2.78302873782985	0.00538540357712717	0.0439455984643228
ENSMUSG00000062960	53.0166596487766	0.704153595858263	0.253098081058997	2.78213723672652	0.00540021993015377	0.0439894126172644
ENSMUSG00000079434	62.6054911109214	-0.59513774949111	0.213955629117906	-2.781594258327	0.00540926201480431	0.0440340221104055
ENSMUSG00000058301	172.681244940241	1.02451626263172	0.36833770708761	2.78145908745649	0.00541151510573864	0.0440340221104055
ENSMUSG00000027170	1022.49024934959	-0.756536962577509	0.272014030906493	-2.78124242362179	0.00541512832685814	0.0440397459575486
ENSMUSG00000041215	129.707645377036	0.729767189634552	0.262540163232642	2.77964019161476	0.00544191582724575	0.0442338324626017
ENSMUSG00000083889	11.9136645242566	1.19299196988127	0.429272495597546	2.77910181089201	0.00545094375738118	0.0442834319742159
ENSMUSG00000025314	393.470387910447	0.349109287516792	0.125658825091457	2.77823135193809	0.00546556880252684	0.0443638880066565
ENSMUSG00000055897	82.3529018880168	0.816633665236889	0.293947298079157	2.77816353670643	0.0054667096882996	0.0443638880066565
ENSMUSG00000014873	352.591936385602	-0.360475294329004	0.129780425725806	-2.77757830052584	0.00547656431259082	0.0443714792452966
ENSMUSG00000063052	323.119253503188	-0.558316595915467	0.201027335054402	-2.77731680502243	0.00548097274119456	0.0443714792452966
ENSMUSG00000028373	69.8023446630134	0.874881091774871	0.315001633980842	2.7773858843795	0.00547980785388891	0.0443714792452966
ENSMUSG00000090061	43.3502795751578	0.816373588392886	0.293966557535255	2.77709680732979	0.00548468405855421	0.0443714792452966
ENSMUSG00000045438	278.611008995538	-0.358533648840764	0.129074247341881	-2.77773185762696	0.00547397705808554	0.0443714792452966
ENSMUSG00000022217	211.877872669414	-0.533848558235588	0.192234868150355	-2.77706413707447	0.0054852353926627	0.0443714792452966
ENSMUSG00000030583	132.089301007126	1.06938088834041	0.385157161900216	2.7764793027981	0.00549511335915051	0.0444039192155595
ENSMUSG00000030536	112.720914404392	0.480694770117737	0.17312683636896	2.77654683814185	0.00549397185444944	0.0444039192155595
ENSMUSG00000029165	90.9997261237937	0.900975505250355	0.324557472363149	2.77601220729945	0.00550301422372092	0.0444203308138753
ENSMUSG00000074922	45.463641543034	0.731424461332965	0.26347047171831	2.7761155038086	0.00550126609315749	0.0444203308138753
ENSMUSG00000019373	740.127273283526	-0.565049259623173	0.203615948851777	-2.77507367575859	0.00551892037721331	0.0445249786295968
ENSMUSG00000029103	2298.20753113964	-0.355579354157369	0.12816404941115	-2.7744079232131	0.00553022863873926	0.0445737206628155
ENSMUSG00000061286	49.1128788771358	0.964037996632079	0.347479810594658	2.77437125046856	0.0055308521575664	0.0445737206628155
ENSMUSG00000105265	203.016840579161	0.26834382194817	0.0967492175844581	2.77360198509013	0.00554394602440198	0.0446263752297203
ENSMUSG00000032846	249.875626599888	0.393125122608475	0.141733867447044	2.77368514448643	0.00554252919927756	0.0446263752297203
ENSMUSG00000096199	116.962114809653	-0.545788753703185	0.196789281709258	-2.77346788891454	0.00554623137146375	0.0446263752297203
ENSMUSG00000026526	760.747385194315	-0.506964805742103	0.182849875571374	-2.77257397172367	0.00556148777735524	0.0447253546813346
ENSMUSG00000040907	3635.44088383907	1.40166102643044	0.505648655474546	2.77200584092327	0.00557120368736976	0.0447796961276375
ENSMUSG00000025781	2913.19219248164	-0.605471716932011	0.21846186245847	-2.77152135442914	0.00557950124779615	0.0448225856610375
ENSMUSG00000031954	1226.41287771265	-0.678573022561025	0.244879885121693	-2.7710443519026	0.0055876815260972	0.0448644880092738
ENSMUSG00000029575	152.262108778301	0.530757811496411	0.19156292695967	2.77067081778382	0.00559409494281118	0.0448747382247014
ENSMUSG00000021840	148.060259415768	0.446778805095754	0.161265642866005	2.77045251025341	0.00559784626158897	0.0448747382247014
ENSMUSG00000015542	123.670240865755	-0.444165634852389	0.160322437015761	-2.77045211587398	0.00559785304051776	0.0448747382247014
ENSMUSG00000025876	177.726990314825	0.950854296964406	0.343247300252983	2.77017268967185	0.00560265791772561	0.0448894799284156
ENSMUSG00000029838	2633.22176588307	-0.701492566429674	0.25326302067441	-2.76981836733085	0.00560875602313867	0.0449145621218009
ENSMUSG00000064037	303.869224595362	-0.32058553114274	0.11575112279837	-2.76961055229828	0.00561233543313911	0.0449194589003492
ENSMUSG00000096014	161.489725706341	0.580098610631138	0.20946833502751	2.76938569524101	0.00561621069652839	0.0449267171733389
ENSMUSG00000103983	14.4247127018748	1.19880089250219	0.433035520062778	2.76836618928719	0.00563381151445713	0.0449316708738478
ENSMUSG00000048058	40.866347645837	0.703579295360389	0.254176444087219	2.76807435042627	0.00563885899261339	0.0449316708738478
ENSMUSG00000027849	475.415387972189	0.626487312045963	0.226334172826818	2.76797491170424	0.0056405797595184	0.0449316708738478
ENSMUSG00000014599	69.5267399154547	0.653500417675204	0.235993370719643	2.76914735224301	0.00562032101670627	0.0449316708738478
ENSMUSG00000003438	244.360828062436	-0.418770406838251	0.151274147981365	-2.76828798857183	0.0056351636294241	0.0449316708738478
ENSMUSG00000025393	8988.72597111675	-0.362458242086819	0.130914938082657	-2.76865457368945	0.00562882778686025	0.0449316708738478
ENSMUSG00000015837	2961.91963607534	-0.240185331667853	0.0867436096603915	-2.76891096195096	0.00562440034216233	0.0449316708738478
ENSMUSG00000024271	1035.21034533834	-0.451606305267167	0.163105160820104	-2.76880451235547	0.00562623818710351	0.0449316708738478
ENSMUSG00000031434	28.5980324968324	0.621532271635295	0.224576733664425	2.76757196301565	0.00564755755492385	0.0449635894759455
ENSMUSG00000035486	88.3222540225786	0.823547964785265	0.297605281499734	2.7672491584663	0.00565315312429077	0.0449844755710519
ENSMUSG00000042401	173.886765772737	0.490096709637609	0.177140151532804	2.76671723150722	0.00566238458146829	0.0450342567737901
ENSMUSG00000032503	13285.9794227447	-0.493665861299393	0.178445549547146	-2.76647897665256	0.00566652384154736	0.0450435075324681
ENSMUSG00000006711	151.167459020774	0.534681715752291	0.193320717578105	2.7657755591367	0.00567876041602313	0.0451170807855696
ENSMUSG00000074923	243.215255981762	0.836442777429716	0.30248733176399	2.76521589367694	0.00568851331566206	0.0451235057822564
ENSMUSG00000091512	385.20690304712	-0.31109784142012	0.112499168210306	-2.76533459197276	0.0056864435818384	0.0451235057822564
ENSMUSG00000022490	1095.97995281853	-0.504635432974823	0.182477393418908	-2.76546822332312	0.00568411427420211	0.0451235057822564
ENSMUSG00000075592	47.6693461856379	1.1358214774038	0.41089638297404	2.76425280062774	0.00570533184020652	0.0452332097441203
ENSMUSG00000049532	433.413760934154	0.456772341053158	0.165282632275452	2.76358341324044	0.00571704777738817	0.0452786593986237
ENSMUSG00000046318	13.3508885537188	0.965572225635897	0.349390563911812	2.76358987725728	0.00571693453740854	0.0452786593986237
ENSMUSG00000030298	694.637790741759	-0.525309254990707	0.190132382634011	-2.76286052756139	0.00572972443162028	0.0453470625121182
ENSMUSG00000025475	115.424628100707	0.625898395387026	0.226605471398208	2.76206214936068	0.00574375438990933	0.0453470625121182
ENSMUSG00000056724	72.9869361286937	1.19770049975135	0.433643785351929	2.76194549583905	0.00574580694269719	0.0453470625121182
ENSMUSG00000032500	823.042981416876	0.347324873178274	0.125755904145054	2.76189714939864	0.00574665780629287	0.0453470625121182
ENSMUSG00000037935	420.458729629703	-0.290707123877475	0.105238945398958	-2.7623530697254	0.00573863844149438	0.0453470625121182
ENSMUSG00000022556	167.933396991308	0.766599968974116	0.277545040808076	2.7620741006294	0.0057435441411907	0.0453470625121182
ENSMUSG00000033075	93.0678352994195	0.372096254447995	0.134711796535852	2.76216533382039	0.00574193938032738	0.0453470625121182
ENSMUSG00000075271	39.4219377546012	-0.853298288365225	0.30901002034082	-2.76139358660307	0.00575552691733494	0.0453933819144681
ENSMUSG00000039345	237.229143481409	-0.570942028444984	0.206784166571827	-2.7610529273607	0.0057615338511052	0.0454170910606652
ENSMUSG00000027076	271.900464640719	-0.670145930540542	0.24274655027384	-2.76068158243467	0.00576808831308663	0.0454407702807983
ENSMUSG00000021143	550.220435045256	0.562584700129897	0.203794968516765	2.76054263863545	0.00577054248296626	0.0454407702807983
ENSMUSG00000071655	567.032671009698	-0.380050299913651	0.137694975979013	-2.76008835624893	0.0057785730639981	0.0454803449420755
ENSMUSG00000030123	285.581383593026	0.651212707061161	0.235961544706107	2.75982558035995	0.00578322288613478	0.0454932839821465
ENSMUSG00000029918	491.951374023696	-0.736377646432953	0.266860357296313	-2.75941190326484	0.00579054974285859	0.0455272573289168
ENSMUSG00000060703	177.301964912195	-0.685735979087449	0.248577838583183	-2.75863682376487	0.00580430012613438	0.0455508525891333
ENSMUSG00000067121	8.22355679848389	-1.09105572640756	0.395495197293021	-2.75870790309294	0.00580303791052813	0.0455508525891333
ENSMUSG00000030934	1029.29233994493	-0.724849782102818	0.262777571675667	-2.75841571059749	0.00580822820205167	0.0455508525891333
ENSMUSG00000033763	444.640474247252	0.849147757142208	0.307951181996222	2.75741028703902	0.00582611979713217	0.0455508525891333
ENSMUSG00000022010	4871.47161720107	-0.392830494955461	0.142465120194447	-2.75738015325644	0.0058266567963371	0.0455508525891333
ENSMUSG00000018160	229.545789749227	0.333140402525939	0.120807190125153	2.757620653049	0.00582237221152692	0.0455508525891333
ENSMUSG00000021486	789.053738983734	-0.299393236689861	0.10856224613908	-2.75780252654597	0.00581913396034942	0.0455508525891333
ENSMUSG00000068706	27.4823700184024	-0.793315377884198	0.287623513467721	-2.75817289177656	0.00581254463998633	0.0455508525891333
ENSMUSG00000068039	2614.20877638398	-0.589913193639456	0.213865559010093	-2.75833657541659	0.00580963462099414	0.0455508525891333
ENSMUSG00000075010	15.2012570628555	-1.05955591890232	0.384206004612935	-2.75778073788763	0.005819521821012	0.0455508525891333
ENSMUSG00000063586	6.01957688190416	-1.45028636861194	0.525859358921322	-2.75793583209561	0.00581676149106218	0.0455508525891333
ENSMUSG00000026377	344.137294832815	-0.624030735448797	0.226358872719926	-2.75682030021818	0.00583664177890493	0.0455652810375501
ENSMUSG00000029767	866.678454315227	-0.535233133129422	0.194152241154559	-2.75677030533652	0.0058375341877641	0.0455652810375501
ENSMUSG00000051495	143.601126886006	0.546057574624231	0.198071736304718	2.75686771273699	0.00583579557885903	0.0455652810375501
ENSMUSG00000036098	187.008839373483	0.649604804669424	0.235735083186785	2.75565603510407	0.00585745586482358	0.0456972136670644
ENSMUSG00000022935	83.3754457639786	0.49374573523337	0.179188629452635	2.75545237854438	0.00586110359173471	0.045702113787174
ENSMUSG00000028328	466.34161870717	0.31381146579237	0.113942457468108	2.75412232424603	0.0058849768159106	0.0457207208551007
ENSMUSG00000004568	215.22879086511	0.595516675157424	0.216221462702234	2.75419779199963	0.00588361989879959	0.0457207208551007
ENSMUSG00000031451	305.918125688805	0.683518246066337	0.248123143794187	2.75475409352907	0.005873626244325	0.0457207208551007
ENSMUSG00000018451	3082.68736063297	-0.246982144866245	0.0896533960076809	-2.7548554306307	0.00587180742674101	0.0457207208551007
ENSMUSG00000021576	812.259305234513	-0.530104270946789	0.192483265570779	-2.75402783392544	0.00588667615818832	0.0457207208551007
ENSMUSG00000022623	456.530141441229	0.865708204243554	0.314256116164329	2.75478553865555	0.00587306180687737	0.0457207208551007
ENSMUSG00000050908	201.674669224553	0.392555784223828	0.142541607559719	2.75397332010138	0.00588765675233508	0.0457207208551007
ENSMUSG00000041360	302.439760122817	-0.446526874117838	0.162108275240186	-2.75449771738208	0.00587822999997547	0.0457207208551007
ENSMUSG00000079641	1438.72401993164	-0.787505239959494	0.286045541206769	-2.75307643893755	0.00590381099321498	0.0457612749871881
ENSMUSG00000028830	255.98416622967	0.75001193550979	0.272441106208013	2.75293235278947	0.00590640993257271	0.0457612749871881
ENSMUSG00000060152	432.867921286453	-0.453628385334244	0.164783586378226	-2.75287360412848	0.00590746990151177	0.0457612749871881
ENSMUSG00000052353	29.7842058413179	0.68944143483698	0.250412003089481	2.75322838494535	0.00590107139904059	0.0457612749871881
ENSMUSG00000004945	597.652143894671	-0.571160209149781	0.207480018869868	-2.75284440526301	0.00590799678394223	0.0457612749871881
ENSMUSG00000053332	2334.47171227837	-0.670525920371697	0.243590848826009	-2.75267286765209	0.00591109297030411	0.0457618373941446
ENSMUSG00000026479	37.5970956916949	0.644625307838822	0.234251350362424	2.75185311351027	0.00592590941237786	0.0458530874009912
ENSMUSG00000053693	145.475809865946	0.991902418414861	0.360553551809805	2.75105435360708	0.00594037858560583	0.0459415584533185
ENSMUSG00000060568	141.244894698013	0.510267415056212	0.185514450109784	2.75055347308119	0.00594946804317043	0.0459506752326341
ENSMUSG00000031328	385.922236610359	0.961919904483132	0.349727054808159	2.75048753380201	0.00595066557356874	0.0459506752326341
ENSMUSG00000021665	980.433501955034	-0.509377619237105	0.185190436465311	-2.75056114645812	0.00594932870024762	0.0459506752326341
ENSMUSG00000001134	91.0045403958605	-0.712001730033567	0.258896587157582	-2.75013949720471	0.00595698990358421	0.0459760541513244
ENSMUSG00000025268	485.286062150653	-0.454132670688416	0.165161414018171	-2.74962934525647	0.00596627105090175	0.045977646034375
ENSMUSG00000039782	209.861250415273	0.411455085591477	0.149626581296258	2.74987961381543	0.00596171631115787	0.045977646034375
ENSMUSG00000020526	231.777944822736	-0.542636636056968	0.197361138859945	-2.74946040133079	0.00596934750297634	0.045977646034375
ENSMUSG00000058881	113.831569236734	0.520507205073451	0.189309811604542	2.74949935590641	0.00596863801725972	0.045977646034375
ENSMUSG00000046574	127.13938236818	1.16611805086315	0.424169289530686	2.74918076259925	0.0059744428377107	0.0459912140161577
ENSMUSG00000021244	424.486035984077	0.506406513667149	0.184212781621704	2.74903027471294	0.00597718651931167	0.0459912140161577
ENSMUSG00000028394	310.542088121965	-0.493456900524029	0.179517461038643	-2.74879612082865	0.00598145784951731	0.0460006933701446
ENSMUSG00000033047	726.647235798996	-0.477137116675364	0.173601008787356	-2.74846972381255	0.00598741642647335	0.0460231323589
ENSMUSG00000036698	301.37933126862	0.795293531225146	0.289425889513386	2.74783134488168	0.0059990858858751	0.0460894237983348
ENSMUSG00000030347	360.686362080908	-0.596397416112113	0.217081126579486	-2.74734807907742	0.00600793352731963	0.0461339796732535
ENSMUSG00000053046	394.422625834689	0.653049806139514	0.237798038282856	2.7462371466779	0.00602831709552431	0.046231239601524
ENSMUSG00000022040	258.376805209037	-0.418159812155832	0.15227082437765	-2.74615845724159	0.00602976326220075	0.046231239601524
ENSMUSG00000000301	22.1005209911621	-0.785247503777195	0.285926925234203	-2.74632234489283	0.00602675166182395	0.046231239601524
ENSMUSG00000078348	385.786267900202	-0.556170332007439	0.202569813678194	-2.74557359711542	0.00604052171055171	0.0462902765008609
ENSMUSG00000005510	762.039524307822	-0.320595222535362	0.116788923490243	-2.74508243551149	0.00604956993875927	0.0463361543639279
ENSMUSG00000001998	47.6485415976382	0.664578516760687	0.242140388977818	2.7446000213602	0.00605846890401171	0.0463612763093758
ENSMUSG00000028730	17.8998168442424	-0.79331368700254	0.289071609419822	-2.74435005428154	0.00606308461663949	0.0463612763093758
ENSMUSG00000003423	163.049560068498	-0.349778996418184	0.127459293353053	-2.7442408255734	0.0060651025498886	0.0463612763093758
ENSMUSG00000014303	32.7823688448502	0.889365960394054	0.324046658735955	2.74456142786136	0.00605918133716541	0.0463612763093758
ENSMUSG00000070498	577.51492124488	0.371852497469172	0.135515332691959	2.74398837447003	0.00606976874400769	0.0463735234429866
ENSMUSG00000037355	83.9595132919353	0.542111022868416	0.197600255083723	2.7434732948028	0.00607929927901525	0.0463994929843146
ENSMUSG00000029922	686.448337433605	0.245486859243967	0.089480289407702	2.74347413121841	0.00607928379187118	0.0463994929843146
ENSMUSG00000023977	287.119644037374	0.622500704372177	0.226973540160192	2.7426135395907	0.00609523738692621	0.0464976904491573
ENSMUSG00000029512	233.190654722481	0.625574219619164	0.22813173572675	2.74216218811599	0.00610361957899655	0.0465381774952709
ENSMUSG00000034064	619.348103418696	-0.455321360504791	0.16608286636846	-2.74153120343339	0.00611535519934919	0.0466041797291792
ENSMUSG00000026817	654.366269879775	-0.30349146919889	0.110816544496633	-2.73868374598263	0.0061685679537565	0.046647221425629
ENSMUSG00000026890	169.504739909749	0.646050559224851	0.235923133967055	2.73839427427692	0.00617400082773767	0.046647221425629
ENSMUSG00000027714	462.564072607499	-0.667125425543945	0.243580555367623	-2.73882873999154	0.00616584829015289	0.046647221425629
ENSMUSG00000028358	29.4667129570827	0.873553748394768	0.318879281794005	2.73944968603849	0.00615421336766281	0.046647221425629
ENSMUSG00000034926	248.315118720336	0.581060177167225	0.21205054532176	2.7401965709899	0.00614024487080088	0.046647221425629
ENSMUSG00000029209	221.688180446461	-0.788392443558726	0.287908717325026	-2.73834168997632	0.00617498820473745	0.046647221425629
ENSMUSG00000002578	57.3165851649551	0.806261565028797	0.294308727919378	2.73950953044675	0.00615309308348347	0.046647221425629
ENSMUSG00000089665	52.1599124552642	-0.664947234379407	0.242768208268359	-2.73902105684433	0.00616224265426906	0.046647221425629
ENSMUSG00000045107	61.7426940477522	-0.494220324268796	0.180355988908217	-2.74024903337312	0.00613926477548606	0.046647221425629
ENSMUSG00000041625	102.720325328907	-0.475575976327143	0.17367802497526	-2.73826223205203	0.00617648045833899	0.046647221425629
ENSMUSG00000032289	39.1366299066363	0.694896683285514	0.253656936825538	2.73951381729195	0.00615301284101562	0.046647221425629
ENSMUSG00000010066	478.212445478738	0.698382509988578	0.254973024465058	2.73904469484098	0.00616179961038605	0.046647221425629
ENSMUSG00000025576	593.9544219134	0.81881933109133	0.298909232592284	2.73935777757728	0.00615593424689481	0.046647221425629
ENSMUSG00000025375	708.482966927898	0.773900062582642	0.282391362912223	2.74052313286649	0.00613414637553623	0.046647221425629
ENSMUSG00000044715	428.036829557788	-0.421984600991442	0.154009535627999	-2.73999008743667	0.0061441037381068	0.046647221425629
ENSMUSG00000055760	66.883838247232	-0.695201427087273	0.253709976270519	-2.7401422573388	0.00614125969971005	0.046647221425629
ENSMUSG00000024533	515.526015073563	0.291647682288266	0.10647697575329	2.73906804945345	0.00616136190610616	0.046647221425629
ENSMUSG00000063796	62.388494929422	0.724479977506686	0.264374070156468	2.74035943493969	0.00613720272818132	0.046647221425629
ENSMUSG00000049775	8555.66929802262	-0.655297242677243	0.239328373348618	-2.73806750745221	0.00618013884220181	0.0466515717589648
ENSMUSG00000061451	501.465044290018	0.69070820012621	0.2522899322338	2.73775570039839	0.00618600097371835	0.0466725447344104
ENSMUSG00000026698	145.324225637592	-0.304944048464831	0.111460220411957	-2.73590028207156	0.00622098744018218	0.0467542325600194
ENSMUSG00000048550	235.333062112969	-0.601206522841531	0.219706613116116	-2.73640612958605	0.00621143136781173	0.0467542325600194
ENSMUSG00000047844	306.365747446598	-0.485280885745064	0.177348578594035	-2.7363111088469	0.00621322541591723	0.0467542325600194
ENSMUSG00000071014	439.715134209808	-0.494661089004616	0.180801920706834	-2.73592828588749	0.00622045806827329	0.0467542325600194
ENSMUSG00000029642	419.908327964997	-0.540970383714179	0.197671725636783	-2.73671098874403	0.00620567859370692	0.0467542325600194
ENSMUSG00000028630	95.7325823451697	0.391706882910539	0.143174471105237	2.73587099632186	0.00622154108859458	0.0467542325600194
ENSMUSG00000031950	1447.3401924337	-0.551019441871046	0.201384675880911	-2.73615377863652	0.00621619692968292	0.0467542325600194
ENSMUSG00000047284	258.935354768564	0.932384996916552	0.340710007641799	2.73659410056661	0.00620788373768999	0.0467542325600194
ENSMUSG00000071064	214.650633349306	0.550586572470271	0.201323066232836	2.73484098356372	0.00624104176603958	0.046877502297275
ENSMUSG00000029765	332.66596057804	0.606236544960528	0.221733869147385	2.73407282023103	0.00625562079197007	0.0468818856385934
ENSMUSG00000031917	303.287571436805	-0.506669221050756	0.185321820786958	-2.73399656283979	0.00625706975789502	0.0468818856385934
ENSMUSG00000038967	239.242004533154	0.912105136263456	0.333616330082313	2.73399427431629	0.00625711324677625	0.0468818856385934
ENSMUSG00000062691	203.76183496099	-0.601953337076131	0.220156367220635	-2.73420816611163	0.006253049830056	0.0468818856385934
ENSMUSG00000047787	70.1436299286062	0.810304697733423	0.296379884150503	2.73400706682896	0.00625687015376194	0.0468818856385934
ENSMUSG00000013236	1045.90030283646	0.820590927860757	0.300207417719667	2.73341323173774	0.00626816362518881	0.0469414430812631
ENSMUSG00000024959	223.35814576438	-0.472990946442129	0.173069327158737	-2.73295652214738	0.00627686174281144	0.0469833345585812
ENSMUSG00000061313	357.705225589349	0.293228357505174	0.10731196717488	2.73248515729208	0.00628585036473821	0.0470144167257767
ENSMUSG00000085260	9.41182291102206	-0.975330915872306	0.356948567914044	-2.73241302401632	0.00628722692124031	0.0470144167257767
ENSMUSG00000047888	274.329079846082	0.499082172968978	0.182675537327082	2.73206900207644	0.00629379580314855	0.0470402960398288
ENSMUSG00000036632	193.627102375197	-0.468041223309253	0.171342095613788	-2.73161841305033	0.00630240886055174	0.0470581934407748
ENSMUSG00000004961	1995.76705869167	-0.39623689069107	0.145048594703999	-2.73175270329004	0.00629984077915079	0.0470581934407748
ENSMUSG00000057506	287.384589369125	-0.484299113260083	0.1773123280228	-2.73133356637114	0.00630785920711236	0.0470756652365117
ENSMUSG00000029463	658.663351844596	-0.459135151534912	0.168113086973887	-2.73110892078396	0.00631216063877669	0.0470845496638172
ENSMUSG00000040331	382.576438864967	-0.491921538063744	0.180131499335486	-2.73090236787273	0.00631611796797349	0.0470908598252605
ENSMUSG00000059149	46.3122717608172	0.800026232551833	0.293008843192699	2.73038255035085	0.00632608698943456	0.047111324311117
ENSMUSG00000060438	13.1036566464815	-1.01550467967097	0.37196470709624	-2.73011030427741	0.00633131375281216	0.047111324311117
ENSMUSG00000029364	834.186749512325	0.374339419587513	0.137110192431838	2.73020854940168	0.00632942712874173	0.047111324311117
ENSMUSG00000030283	124.163917241923	0.652708423785474	0.239077326043372	2.73011428807374	0.0063312372411964	0.047111324311117
ENSMUSG00000023809	276.634128759581	0.792592804620976	0.290337853199615	2.72989827501427	0.00633538712517815	0.0471184688646542
ENSMUSG00000038738	304.611312945594	0.851237876749121	0.311893374853075	2.72925924492663	0.00634767803797653	0.0471691470780906
ENSMUSG00000020175	186.462437193168	0.946788997813901	0.346928850801	2.72905812136386	0.00635155082557969	0.0471691470780906
ENSMUSG00000078180	10.8218786041679	-1.10159758380417	0.403634188275574	-2.72919791187776	0.006348858827335	0.0471691470780906
ENSMUSG00000035569	707.536450294444	0.658345729434596	0.241256942595019	2.72881568651773	0.00635622191978221	0.0471806860009336
ENSMUSG00000041035	408.826117578878	-0.470806681186564	0.172553207070925	-2.72847250525484	0.00636283942304914	0.0472066542489454
ENSMUSG00000029649	1267.37106646084	-0.700462309821861	0.256773778895444	-2.7279355113089	0.00637320662319233	0.0472141371718139
ENSMUSG00000083344	23.8078510217726	-1.47287983958859	0.539883129555085	-2.72814570220481	0.00636914687061957	0.0472141371718139
ENSMUSG00000042724	29.539395525001	1.23435916037034	0.45247675843327	2.72800566518464	0.0063718513704835	0.0472141371718139
ENSMUSG00000075600	16.1210548093187	1.43723320300852	0.52708615732966	2.72675194182651	0.00639611029544777	0.0473606307835627
ENSMUSG00000097993	81.5203390694756	1.11671168345942	0.409644321190621	2.72605190818642	0.00640969172576066	0.0473721520792494
ENSMUSG00000048970	266.757188209189	-0.763430174856435	0.280137554546581	-2.72519754122967	0.0064263025503436	0.0473721520792494
ENSMUSG00000054717	75.1544250049986	-0.784653597655317	0.287855691108144	-2.72585751087524	0.0064134678501084	0.0473721520792494
ENSMUSG00000031753	498.98488630095	-0.409437400163058	0.150190306381806	-2.72612400911021	0.00640829169007448	0.0473721520792494
ENSMUSG00000032040	176.749886594272	-0.624757498061612	0.229258588097399	-2.7251214589012	0.00642778363918639	0.0473721520792494
ENSMUSG00000058569	842.982897389752	-0.33969445247741	0.124647768325496	-2.72523493232834	0.00642557477323578	0.0473721520792494
ENSMUSG00000021000	196.207095666852	0.404638777398766	0.148447743484117	2.72579944903009	0.00641459607661358	0.0473721520792494
ENSMUSG00000055065	1970.87694242973	0.514536587107967	0.188796511053913	2.72535008319638	0.00642333395252151	0.0473721520792494
ENSMUSG00000023033	702.368132812402	0.776473941773012	0.284938215227278	2.72506073344239	0.00642896599740854	0.0473721520792494
ENSMUSG00000025231	85.4825822049443	0.620377083297498	0.227600934301456	2.72572292025749	0.00641608341531058	0.0473721520792494
ENSMUSG00000044609	12.8613846160343	-1.18773663261376	0.435917548365897	-2.72468185111192	0.00643634746581004	0.0473952933417418
ENSMUSG00000031822	176.065767757389	0.800748688061265	0.293915551432825	2.7244175551707	0.00644150105080693	0.0473952933417418
ENSMUSG00000034730	915.197752063067	1.05134894061803	0.385883078646796	2.72452719177236	0.00643936276374697	0.0473952933417418
ENSMUSG00000029598	207.421316827655	0.743173647063767	0.272881916710119	2.72342578073152	0.00646087307523366	0.0475147298317111
ENSMUSG00000037652	294.162774655985	0.40717939773783	0.149569504917171	2.72234235155969	0.0064820952495056	0.0475365474916412
ENSMUSG00000054256	58.899137961575	0.807895292174467	0.296768042330219	2.7223123009839	0.00648268477190271	0.0475365474916412
ENSMUSG00000029608	431.762522951698	0.83566542355223	0.306893013131874	2.72298614759646	0.00646947704702247	0.0475365474916412
ENSMUSG00000032185	204.266687843064	0.890124123521702	0.326961906364131	2.72240926602131	0.00648078271666334	0.0475365474916412
ENSMUSG00000009894	3164.96363928538	-0.521711244090032	0.191621899966797	-2.72260761520698	0.00647689348510732	0.0475365474916412
ENSMUSG00000001105	477.21056122013	-0.416502720700944	0.152962109208203	-2.72291434040064	0.00647088335009177	0.0475365474916412
ENSMUSG00000020184	248.060887107588	0.280408430257358	0.103010730963263	2.72212834172938	0.00648629467600555	0.0475399854340649
ENSMUSG00000030231	597.220563627828	0.662187445885234	0.243288195811165	2.72182315988404	0.00649228736659446	0.0475608757470509
ENSMUSG00000027456	14.4442103124504	-0.916311768267072	0.336703473900987	-2.7214205949551	0.00650019993368732	0.0475958035783055
ENSMUSG00000039372	129.285355379726	0.603876876550437	0.221950791148638	2.72076920034958	0.00651302171834944	0.0476231608518741
ENSMUSG00000074736	714.111689379008	-0.335487489238196	0.123306932980404	-2.720751227277	0.00651337581522163	0.0476231608518741
ENSMUSG00000049313	1129.96994034817	0.383392882653772	0.140901856424129	2.72099241545634	0.00650862548381864	0.0476231608518741
ENSMUSG00000057230	1841.36367138042	0.297589926913211	0.109392548217003	2.72038572794628	0.0065205804656499	0.0476528176473256
ENSMUSG00000074754	191.638658588415	-0.674057946046601	0.247863512253156	-2.71947226083907	0.00653861790154785	0.0477226406502609
ENSMUSG00000063952	134.207319510723	0.780940697362586	0.287144993366365	2.71967373767229	0.00653463566179809	0.0477226406502609
ENSMUSG00000062488	43.4961925555119	-0.857824276457596	0.315443500984655	-2.71942288802877	0.00653959410033968	0.0477226406502609
ENSMUSG00000026701	1727.4424928984	-0.342411495299283	0.125946969773009	-2.71869578058449	0.00655398565013207	0.0478010027117816
ENSMUSG00000054792	121.545622269443	0.631175486538454	0.232172608315348	2.71856138033803	0.0065566489348965	0.0478010027117816
ENSMUSG00000040687	538.050830439597	0.785473342759146	0.288963797058843	2.71824135325573	0.0065629945326385	0.0478242283348501
ENSMUSG00000047067	248.464012255435	-0.48121936822694	0.177180747193437	-2.71598001390957	0.00660799070023688	0.0478493263595835
ENSMUSG00000040007	147.227314129703	0.679552841399347	0.250288714153888	2.71507584229918	0.00662605941681734	0.0478493263595835
ENSMUSG00000028082	41.2188457985305	0.73509844831141	0.270793312586482	2.71461079038518	0.00663537017598283	0.0478493263595835
ENSMUSG00000028398	182.086717324831	-0.354745621086488	0.130663583271909	-2.71495402317468	0.0066284972094408	0.0478493263595835
ENSMUSG00000029055	123.025931607551	0.909346581693392	0.335003640874475	2.7144379067633	0.00663883446041435	0.0478493263595835
ENSMUSG00000042249	300.710510346439	0.441492260008417	0.16251255965517	2.71666547462673	0.00659432218078235	0.0478493263595835
ENSMUSG00000029420	351.216551474268	0.814136188011768	0.299626054298595	2.7171742120945	0.00658419407710934	0.0478493263595835
ENSMUSG00000071553	25.9204783805653	-0.897404669001326	0.330574083218379	-2.71468549580306	0.00663387371347257	0.0478493263595835
ENSMUSG00000030397	179.162722986244	0.954506041712731	0.351300383300272	2.71706518719301	0.00658636340030948	0.0478493263595835
ENSMUSG00000038244	161.741399610534	0.836618775719935	0.308113615514283	2.71529310486168	0.00662171365148276	0.0478493263595835
ENSMUSG00000019794	128.969529996846	-0.31904448697683	0.117417166119231	-2.71718776326841	0.0065839244874979	0.0478493263595835
ENSMUSG00000019868	566.798852718605	-0.452619146989052	0.16672810326864	-2.71471418504517	0.0066332991052088	0.0478493263595835
ENSMUSG00000021785	264.451078430172	-0.645857136386162	0.237883806943137	-2.71501093195699	0.00662735827468934	0.0478493263595835
ENSMUSG00000037784	106.238433692264	0.653771485347094	0.240701619484635	2.71610754737288	0.00660544567509215	0.0478493263595835
ENSMUSG00000019173	945.09038130735	-0.314696580155607	0.115887420163979	-2.71553702472896	0.00661683773084859	0.0478493263595835
ENSMUSG00000020755	459.427870190999	-0.374319501131216	0.137883922097699	-2.71474364404856	0.00663270912619425	0.0478493263595835
ENSMUSG00000046157	140.938446566511	0.418534323766317	0.154056132540646	2.71676509635793	0.00659233777799855	0.0478493263595835
ENSMUSG00000021224	152.603777720852	0.413657779945655	0.15241028800007	2.71410667464566	0.00664547631369967	0.0478493263595835
ENSMUSG00000040327	191.233339898626	0.880445027286097	0.324373060430469	2.71429762421601	0.0066416466715449	0.0478493263595835
ENSMUSG00000024078	150.278620002231	-0.382111695169966	0.140649364410333	-2.71676801933628	0.00659227956220184	0.0478493263595835
ENSMUSG00000024270	233.456509375765	0.316626132957623	0.11649938349299	2.71783526628426	0.00657105450330148	0.0478493263595835
ENSMUSG00000103472	34.7140354330922	1.27516227785246	0.469773347872445	2.71442022760027	0.00663918881145504	0.0478493263595835
ENSMUSG00000024646	793.358179638212	-0.632824884438689	0.23287408361779	-2.71745517838441	0.00657860651101253	0.0478493263595835
ENSMUSG00000024663	82.1565610264476	-0.393252544448096	0.144891667625049	-2.71411428202866	0.0066453237037518	0.0478493263595835
ENSMUSG00000025195	70.1447948608622	0.817137953679983	0.300945558215579	2.71523513596647	0.00662287291581036	0.0478493263595835
ENSMUSG00000058793	2200.95390565274	0.427713557011598	0.157644283277166	2.71315615206676	0.00666456933859357	0.0479639833283945
ENSMUSG00000026020	422.155707741329	-0.540140215268828	0.199128284970792	-2.71252381522824	0.00667729830975588	0.0480327518622411
ENSMUSG00000063480	1088.23486374074	-0.609685559972547	0.224780931531432	-2.71235445025857	0.00668071134365	0.0480344732475737
ENSMUSG00000026000	1738.22080788786	-0.379873611025049	0.140064932160741	-2.71212504918146	0.00668533672273213	0.0480449056498342
ENSMUSG00000034640	171.849270917211	-0.549169268828698	0.202499704448131	-2.71195096469567	0.00668884868282186	0.0480473302394442
ENSMUSG00000038319	140.944479198885	0.850065762131173	0.313500886937134	2.71152586021754	0.00669743166182162	0.0480645608590374
ENSMUSG00000000399	1381.08859532491	-0.658372459380811	0.242805897095905	-2.71151758361439	0.00669759886697786	0.0480645608590374
ENSMUSG00000040181	99.6290060318096	-0.510914047897897	0.18846291412387	-2.71095271063298	0.00670901938557488	0.0481237006638274
ENSMUSG00000019806	372.794966791038	-0.314048087539284	0.115875501487117	-2.71021987830793	0.00672386176678235	0.0481389062631272
ENSMUSG00000059796	3212.36377281295	-0.561277055605014	0.207077576155924	-2.7104675746368	0.00671884176333063	0.0481389062631272
ENSMUSG00000051232	396.324036451534	-0.287917184878723	0.106217085464991	-2.71064851401539	0.00671517683694113	0.0481389062631272
ENSMUSG00000022568	133.921631520929	0.898537203254344	0.331534549586531	2.71023700056281	0.00672351464561574	0.0481389062631272
ENSMUSG00000037503	1079.72095755254	0.439553908548808	0.162232205466261	2.70941214961305	0.00674025524577727	0.0481583625499989
ENSMUSG00000079481	297.062010275353	0.411699311543402	0.151975247834806	2.70898924271478	0.00674885278946467	0.0481583625499989
ENSMUSG00000020107	511.311912105451	-0.39791271812357	0.146864872829232	-2.70937978876845	0.00674091278200364	0.0481583625499989
ENSMUSG00000041729	550.497002524003	0.847492481499209	0.312788189040315	2.70947724752477	0.00673893270352669	0.0481583625499989
ENSMUSG00000016942	6.18896173805342	-1.18955438486904	0.438990010650527	-2.70975274154023	0.00673333829364364	0.0481583625499989
ENSMUSG00000043557	104.685499005529	0.97881659473	0.361314817766637	2.70904083253565	0.00674780345953931	0.0481583625499989
ENSMUSG00000071659	916.629971118746	0.322557872620557	0.119069392761267	2.70899065780307	0.00674882400480561	0.0481583625499989
ENSMUSG00000068742	554.910460356918	0.618382864319658	0.228313626482798	2.70847988289586	0.00675922097391924	0.04818877531449
ENSMUSG00000067629	399.122129375616	1.07465682176688	0.396776777182589	2.70846703629618	0.00675948265561032	0.04818877531449
ENSMUSG00000058230	728.937362197652	0.308513514238819	0.113918143145971	2.7082035022595	0.00676485278085543	0.0482043535019995
ENSMUSG00000028964	830.911392996047	-0.34022485167453	0.125638887819966	-2.70795816150534	0.00676985562132381	0.0482173010958757
ENSMUSG00000025153	715.162319186637	0.805662234886727	0.297586902760861	2.70731751771398	0.00678293492377414	0.048265030593005
ENSMUSG00000022972	251.577689211366	-0.414143824453268	0.152967984987889	-2.70738889896508	0.00678147648986281	0.048265030593005
ENSMUSG00000021385	271.49325517276	-0.489103750169189	0.180723125433878	-2.70637058204341	0.00680230903476296	0.0483598368094224
ENSMUSG00000067148	258.841786583284	-0.50243618484811	0.185650579027072	-2.70635398758893	0.00680264899684573	0.0483598368094224
ENSMUSG00000022957	460.275241869117	0.559453949828834	0.206745468209843	2.706003447974	0.00680983389092576	0.0483881858869302
ENSMUSG00000026723	49.5768854626422	-0.559816951396208	0.206905250798432	-2.70566817050759	0.00681671234143987	0.0484085310140903
ENSMUSG00000001418	276.12606897118	-0.306823809740866	0.113405246946323	-2.70555215038765	0.00681909402854579	0.0484085310140903
ENSMUSG00000045464	30.6181007946891	-0.60142431364397	0.222321242164833	-2.70520400024602	0.00682624542211325	0.0484149678488233
ENSMUSG00000030091	147.170766924971	0.926168792702127	0.342386239841555	2.70504093018086	0.00682959738072268	0.0484149678488233
ENSMUSG00000115662	23.2948014965896	-0.809777306142406	0.299352191980474	-2.70509896982891	0.0068284041872597	0.0484149678488233
ENSMUSG00000026883	183.935998319814	0.832584517934579	0.307924195355788	2.70386195853359	0.00685387556201339	0.0484499128696746
ENSMUSG00000100755	64.1004972453462	-0.783506068206831	0.289768005611619	-2.70390813697002	0.00685292316717358	0.0484499128696746
ENSMUSG00000054051	139.08065757709	0.477156684734073	0.176450044538044	2.70420268798059	0.00684685107614101	0.0484499128696746
ENSMUSG00000032479	1709.48703770447	0.298845345726182	0.110531433630949	2.70371364877062	0.00685693514151588	0.0484499128696746
ENSMUSG00000021607	223.789870304765	-0.416587838328276	0.154039920489748	-2.70441478419226	0.0068424817631367	0.0484499128696746
ENSMUSG00000022354	638.548828433682	-0.561893872850506	0.207801831890081	-2.70398902521574	0.00685125519569598	0.0484499128696746
ENSMUSG00000024393	759.26418533374	0.986048643301504	0.36467761415807	2.70389134133717	0.00685326955046125	0.0484499128696746
ENSMUSG00000017466	1526.18002820734	0.52825677137401	0.195443496733352	2.70286185114015	0.00687453120980141	0.0485515771630165
ENSMUSG00000006699	2783.08502200667	-0.514896358220068	0.190548151739077	-2.70218500426669	0.00688854213494105	0.0486278382520209
ENSMUSG00000030095	261.455059234626	0.264638383479695	0.0979436202325479	2.70194610788699	0.0068934934807877	0.0486401043504531
ENSMUSG00000024457	92.9351621671283	0.611196585818947	0.226231075392781	2.70164735219417	0.00689968996484763	0.0486611405489137
ENSMUSG00000086939	8.31360270753666	-1.13701408515663	0.420937970594062	-2.70114402735391	0.00691014072946452	0.0487082553219178
ENSMUSG00000037706	2200.58665051674	-0.351351694807944	0.130088777067242	-2.70086092535355	0.00691602515274538	0.0487082553219178
ENSMUSG00000051989	148.124795180279	-0.649181638793654	0.2403579997856	-2.7008946628476	0.00691532366509173	0.0487082553219178
ENSMUSG00000041741	43.187234659232	0.520110724614432	0.192619584080711	2.70019648882896	0.0069298534976498	0.0487376081258967
ENSMUSG00000021737	871.091756680065	-0.604612356778295	0.223906872664973	-2.70028494249465	0.00692801115571768	0.0487376081258967
ENSMUSG00000067995	176.412274867932	-0.644104056447864	0.238520368063887	-2.70041532166068	0.00692529637793809	0.0487376081258967
ENSMUSG00000027374	352.987626560135	-0.247496198538583	0.091677350960908	-2.69964386999049	0.00694137359081289	0.0487752631405716
ENSMUSG00000002233	84.5875732404588	-0.583578751421528	0.216244010391826	-2.69870481205054	0.00696098899132043	0.0487752631405716
ENSMUSG00000036882	649.808313185956	1.0120090751407	0.374944843858903	2.69908785709701	0.00695298179585631	0.0487752631405716
ENSMUSG00000023262	187.04039542232	-0.37154638657451	0.137648766800434	-2.69923512728003	0.00694990545409237	0.0487752631405716
ENSMUSG00000025785	249.712793562289	-0.474919565725666	0.175925678150613	-2.69954659671159	0.00694340316449766	0.0487752631405716
ENSMUSG00000037958	195.959342685739	-0.587311963105117	0.217615849095067	-2.69884737507582	0.00695800787857403	0.0487752631405716
ENSMUSG00000044122	45.2593936174212	-0.774979185466944	0.28709107182651	-2.69941931853341	0.00694605958516472	0.0487752631405716
ENSMUSG00000022801	168.693596289306	0.586900353702507	0.217452926155805	2.69897657427701	0.00695530720520781	0.0487752631405716
ENSMUSG00000023328	279.53122354185	1.03152780098882	0.382361024771089	2.69778490526427	0.00698025261541955	0.0487972856047921
ENSMUSG00000020308	423.951751783151	-0.509201562317935	0.18873118806718	-2.69802552261093	0.00697520926670351	0.0487972856047921
ENSMUSG00000044072	201.180544662071	0.402209430342793	0.149072041356569	2.69808762718113	0.00697390808404497	0.0487972856047921
ENSMUSG00000044811	42.9768365652878	-0.734953832357914	0.272418090696319	-2.69788922783844	0.00697806560828291	0.0487972856047921
ENSMUSG00000020747	250.757795919021	1.02089943166767	0.378395756051388	2.69796744636065	0.00697642624738515	0.0487972856047921
ENSMUSG00000068134	233.613003529676	-0.678703728592444	0.251687471645085	-2.69661308191579	0.00700486092153925	0.0489008471675316
ENSMUSG00000036959	78.1432868238959	0.85762901509329	0.318056875502238	2.69646431550654	0.00700799058515863	0.0489008471675316
ENSMUSG00000005469	661.646182526517	0.601134502917193	0.222911571738037	2.69673977995023	0.00700219650969021	0.0489008471675316
ENSMUSG00000022620	144.738868488298	0.555721727098516	0.206077106538731	2.69666891404103	0.00700368668082625	0.0489008471675316
ENSMUSG00000021044	357.64110431601	-0.337480050977887	0.125171196778766	-2.69614783323008	0.00701465273806577	0.048902242833084
ENSMUSG00000014504	444.599415891882	-0.545517789976155	0.202332232894589	-2.69614871625698	0.00701463414187898	0.048902242833084
ENSMUSG00000014313	3177.29006088474	-0.737066984231618	0.273551265064768	-2.69443822187079	0.00705073958710727	0.0491311895261826
ENSMUSG00000042763	353.218885046534	0.370841178433115	0.137682738209155	2.69344714709093	0.00707173565758868	0.049245410583975
ENSMUSG00000024177	19.6716231198435	-0.680293571127252	0.252581985417479	-2.6933574459114	0.00707363875847781	0.049245410583975
ENSMUSG00000051579	560.432387532063	-0.727483984107523	0.270122106890263	-2.69316714756361	0.00707767765230531	0.0492508741460418
ENSMUSG00000066191	48.5149055360932	0.868113709808687	0.322375960024732	2.69286118525118	0.007084175740137	0.0492734374204842
ENSMUSG00000026213	151.223189903017	0.603281824185207	0.224058529180683	2.69251889848261	0.00709145164174244	0.0492898046128209
ENSMUSG00000009418	316.882632848196	0.894656959658906	0.33230321199956	2.6922910382825	0.00709629892641802	0.0492898046128209
ENSMUSG00000002797	199.039722749548	-0.556999116428921	0.206877847168138	-2.69240580397294	0.0070938571368114	0.0492898046128209
ENSMUSG00000004096	594.250899844789	-0.441547207190653	0.164053728393095	-2.69147925814064	0.00711359216402872	0.0493585611833822
ENSMUSG00000051790	745.489549246035	0.783675561453486	0.291159999913968	2.69156326997199	0.0071118007183598	0.0493585611833822
ENSMUSG00000037601	603.280734707626	-0.532504344381605	0.197856441640541	-2.69136723558914	0.00711598153301222	0.0493585611833822
ENSMUSG00000011958	238.584180409183	-0.232799126725043	0.0865111941216674	-2.69097114065539	0.00712443576212453	0.0493945649380461
ENSMUSG00000031245	111.432963998989	-0.778136083741295	0.289188151945085	-2.6907605948153	0.00712893331074276	0.0494031161438149
ENSMUSG00000026248	233.99549634729	-0.345366018726363	0.128380818768579	-2.69016837592324	0.00714159759136848	0.0494682286248796
ENSMUSG00000091498	124.169487087043	-0.848793554699876	0.315545921033665	-2.68992085817303	0.00714689660629238	0.0494822873450298
ENSMUSG00000024241	233.482242184021	0.461576187828662	0.171617678439911	2.68956084259277	0.00715461034563422	0.0495130441614879
ENSMUSG00000031150	46.3931903110461	0.849459573522073	0.315914640773354	2.68888954130967	0.00716901369450712	0.0495900467396551
ENSMUSG00000020928	30.0991023502856	-0.627319598859236	0.233347275567194	-2.68835193097677	0.00718056735139351	0.04964727586265
ENSMUSG00000074749	256.738968005851	-0.563773376158826	0.209732837822506	-2.68805487024373	0.00718695857996735	0.0496678567179654
ENSMUSG00000038005	432.682358552005	-0.486059929857586	0.180854243474767	-2.68757824267144	0.00719722383813808	0.0496678567179654
ENSMUSG00000042682	1008.21475968093	-0.548886851351803	0.20423747361567	-2.6874933460286	0.00719905366047099	0.0496678567179654
ENSMUSG00000001039	148.332132084371	-0.44707013963313	0.166338924992324	-2.68770607753874	0.00719446933302817	0.0496678567179654
ENSMUSG00000048027	363.788745532527	0.498368364155698	0.185442726796672	2.68745166103026	0.00719995227216493	0.0496678567179654
ENSMUSG00000073557	416.840567301785	0.604744769367272	0.225053610212503	2.68711427822132	0.00720722900528825	0.0496954036423862
ENSMUSG00000028920	172.241267833713	0.645698939523985	0.240330587789791	2.68671143969721	0.0072159261443721	0.0497100783773654
ENSMUSG00000037936	100.821148170959	0.861249892132083	0.320558670522268	2.68671532337246	0.00721584225227091	0.0497100783773654
ENSMUSG00000024829	280.237209469143	-0.593565286918963	0.22097545106394	-2.68611415458639	0.00722883865236427	0.0497763753428267
ENSMUSG00000014195	1804.66379486508	-0.317679587990555	0.118287727244956	-2.68565129612042	0.00723885929284606	0.0498227082297522
ENSMUSG00000017390	4632.32293447958	-0.378233459480728	0.140856408080738	-2.68524140743335	0.00724774357143992	0.0498611813426105
ENSMUSG00000020265	1201.6373305403	-0.268626999420862	0.100061833220896	-2.68461001336886	0.00726144809398084	0.0499124220644324
ENSMUSG00000015656	12942.3958901363	-0.552099295037929	0.20565464073802	-2.68459439114354	0.00726178747181237	0.0499124220644324
ENSMUSG00000005397	26.3908160668391	0.709191769758992	0.264211429378181	2.68418278281174	0.00727073439678221	0.0499512324536081
ENSMUSG00000055917	313.617491305581	-0.521673293844267	0.194367945005324	-2.68394715923955	0.0072758604795571	0.0499637696724577
ENSMUSG00000094344	54.4702801781948	-0.908092745157772	0.33839277829192	-2.68354646851946	0.00728458510961074	0.0500009957523621
ENSMUSG00000008036	1044.28698060375	-0.392545938111928	0.146290035799948	-2.68334022864507	0.0072890794300993	0.0500091646303503
ENSMUSG00000028140	364.43380764379	-0.386032215662378	0.143895121664093	-2.68273316842198	0.00730232275679766	0.0500704236199062
ENSMUSG00000036565	452.27418274752	0.96435287473275	0.359521276061265	2.68232491077501	0.00731124124215347	0.0500704236199062
ENSMUSG00000021767	230.603483662691	0.633486699194394	0.236165900263355	2.68238004931269	0.00731003615713438	0.0500704236199062
ENSMUSG00000020658	774.935374265038	0.433033623919267	0.161438206037495	2.68234908295928	0.0073107129229748	0.0500704236199062
ENSMUSG00000028909	75.1332275862869	1.02992694906381	0.384024516093526	2.68193020471895	0.00731987298032813	0.0501068645668323
ENSMUSG00000015943	143.412239832549	-0.578622182652267	0.215808160891487	-2.68118768197654	0.00733613582610705	0.0501954863147062
ENSMUSG00000026837	19.0579008283853	1.44632042068065	0.539516397518794	2.68077194193206	0.00734525557698525	0.0502280472444581
ENSMUSG00000029228	102.127901483209	0.411678282119564	0.15358861620826	2.6803958019997	0.00735351541495572	0.0502280472444581
ENSMUSG00000030007	1696.78576014741	-0.500406361396091	0.186693292585692	-2.68036604028719	0.00735416932234682	0.0502280472444581
ENSMUSG00000113361	20.3500361400279	-0.646939636992074	0.241335895525319	-2.68066064347316	0.00734769876595632	0.0502280472444581
ENSMUSG00000018736	605.992752185101	-0.28699016560168	0.10708709730311	-2.67996960258766	0.00736288460241706	0.050242226536331
ENSMUSG00000024826	219.151345141294	0.516271044562343	0.192638089335693	2.68000501013423	0.00736210582683246	0.050242226536331
ENSMUSG00000039262	1324.66247024635	0.749247500909294	0.279598193270727	2.67972940792153	0.0073681695446044	0.050255631391432
ENSMUSG00000020654	322.715022250724	0.552429234751999	0.206165244872597	2.67954589093512	0.00737220971521783	0.0502605378557756
ENSMUSG00000041115	339.568773010434	0.705800050664838	0.263437161853337	2.67919698838001	0.00737989637011	0.0502902888616006
ENSMUSG00000058740	737.306682170009	1.05302837716261	0.393133193542218	2.6785537178242	0.00739408708091583	0.0503643150178493
ENSMUSG00000024403	1256.53927060542	0.636880363540526	0.23784669098364	2.67769276464028	0.00741311822727818	0.0504712300359223
ENSMUSG00000037486	162.848520267292	0.398122197212014	0.148691922089083	2.6774971472458	0.00741744841963685	0.0504780044205053
ENSMUSG00000108414	151.450419581325	-0.539802475497929	0.201673410337871	-2.676616984825	0.00743695980263056	0.0505880389271072
ENSMUSG00000039801	257.917902675968	0.913262407477951	0.341256767400968	2.67617376333197	0.00744680252393329	0.0506322354895464
ENSMUSG00000029017	479.78944690488	-0.42447261550997	0.158627366761841	-2.67591036890414	0.00745265731744615	0.0506492898516154
ENSMUSG00000026867	411.632310659485	0.400669959681647	0.14982441927704	2.67426339187586	0.00748936041732224	0.050841302222856
ENSMUSG00000028016	125.143238590476	-0.648567605788923	0.242510391261177	-2.67439099172634	0.00748651105595847	0.050841302222856
ENSMUSG00000040356	273.758766582741	0.668051375197021	0.249814427708713	2.67419052343917	0.0074909880381215	0.050841302222856
ENSMUSG00000038936	645.745983856709	-0.466104634994349	0.174325327201978	-2.67376314432101	0.00750054054981019	0.0508833174457092
ENSMUSG00000036281	143.317355275347	1.1849307946533	0.443544474346409	2.67150390363755	0.00755121941847494	0.0509303502222006
ENSMUSG00000067786	2855.13008845497	-0.337907036162497	0.126456592474358	-2.67211878440435	0.00753739620674037	0.0509303502222006
ENSMUSG00000085982	7.46525644283592	-1.17929442549193	0.441426835730921	-2.6715512742655	0.00755015366590106	0.0509303502222006
ENSMUSG00000006641	135.781463068181	0.475918856196871	0.178098167384471	2.67222769995987	0.00753495002925961	0.0509303502222006
ENSMUSG00000029153	450.026460419003	-0.248069178376513	0.0928351523989513	-2.67214704738628	0.00753676136886255	0.0509303502222006
ENSMUSG00000029998	722.262143609595	0.233756596995068	0.0874667140551282	2.67252062136159	0.00752837472296607	0.0509303502222006
ENSMUSG00000030917	61.4287540081567	-0.420715720031758	0.15747876015288	-2.67157119870215	0.00754970544277539	0.0509303502222006
ENSMUSG00000037012	694.352004402584	0.850860183661563	0.318439904123495	2.67196470242494	0.00754085801097665	0.0509303502222006
ENSMUSG00000021772	750.215602498231	-0.506993742294138	0.189754805208153	-2.67183611892193	0.00754374802476023	0.0509303502222006
ENSMUSG00000098557	333.987595544732	0.406502677631436	0.152087347337101	2.67282377363335	0.00752157517890839	0.0509303502222006
ENSMUSG00000022427	763.306934374376	-0.406023080496333	0.151981497939507	-2.67152966644625	0.00755063978562337	0.0509303502222006
ENSMUSG00000023919	40.0375855829644	-0.654755857360402	0.245018324125503	-2.67227302160888	0.00753393234218966	0.0509303502222006
ENSMUSG00000046139	102.383321806996	0.466030646216524	0.174409302822621	2.67205154010901	0.00753890682842615	0.0509303502222006
ENSMUSG00000079480	240.088614288242	-0.708330251554534	0.265186458172234	-2.67106494214152	0.00756110166793029	0.0509742867457127
ENSMUSG00000026276	6.50315250086701	1.35670141348298	0.508042189510299	2.67045029230879	0.00757495863781577	0.0509768781606677
ENSMUSG00000035969	291.141981571661	0.847558374626013	0.317347799669186	2.67075547871936	0.00756807552112191	0.0509768781606677
ENSMUSG00000025871	531.375340446841	0.354400329945156	0.132702487339633	2.67063818508631	0.00757072027587987	0.0509768781606677
ENSMUSG00000035842	17.7471601755395	1.0280127740698	0.384937382389026	2.67059740389378	0.0075716400105556	0.0509768781606677
ENSMUSG00000013707	20.9757080820194	-0.782219514054344	0.292972283983899	-2.66994373466854	0.00758639583306969	0.0510091324462531
ENSMUSG00000084319	58.5155024032315	-0.602708896040291	0.225753260633345	-2.66976828750738	0.00759036073458715	0.0510091324462531
ENSMUSG00000031672	965.165009062578	0.409106475386868	0.153244422420535	2.66963370623821	0.00759340337347459	0.0510091324462531
ENSMUSG00000061559	385.846847757374	-0.554250179352357	0.207593876875211	-2.66987729934602	0.00758789697550957	0.0510091324462531
ENSMUSG00000073415	42.2340237078828	0.652696415256143	0.244502083873995	2.66949223873491	0.00759660287636964	0.0510091324462531
ENSMUSG00000053038	13.8601097356	-0.969421539457375	0.363195003245001	-2.66914888915316	0.00760437327648396	0.0510386649842948
ENSMUSG00000020261	134.542957011113	0.689785650682777	0.258490461832313	2.66851490686821	0.0076187397593139	0.0511124229863546
ENSMUSG00000021258	88.326981247663	0.701365952631883	0.262909312484547	2.66771057291136	0.00763700154327351	0.0512122367556245
ENSMUSG00000044550	975.723885670533	-0.395665414723087	0.148368327179257	-2.66677816111689	0.00765822033452416	0.0513236613063317
ENSMUSG00000032306	349.196383954546	-0.35595212757197	0.133481254250595	-2.6666825208558	0.00766039979458232	0.0513236613063317
ENSMUSG00000057666	14892.8922257514	-0.557435555161692	0.209063205035337	-2.66634941843291	0.00766799490737125	0.0513291034600017
ENSMUSG00000038264	157.468838341737	0.619255549888392	0.232239265601827	2.66645499538438	0.00766558690293303	0.0513291034600017
ENSMUSG00000034022	227.524605272759	0.892403321770647	0.334749971820874	2.66588019982919	0.007678705073346	0.0513780730703323
ENSMUSG00000023110	542.791878803014	-0.332134870803522	0.124606476906907	-2.66547035955167	0.00768807086493345	0.051395297058643
ENSMUSG00000051375	364.287004941082	0.961359192444964	0.360652610991018	2.66560996135116	0.00768487949407908	0.051395297058643
ENSMUSG00000020681	33.0077129009677	0.916311940356866	0.343809953666017	2.66516990152934	0.00769494352356369	0.0513958385830258
ENSMUSG00000055491	80.51491650426	0.843209081241416	0.316364763503128	2.66530656544839	0.00769181679897972	0.0513958385830258
ENSMUSG00000058240	575.694782555398	-0.412587647232431	0.154816014987799	-2.66501916655681	0.00769839349986333	0.0513962000972349
ENSMUSG00000032103	141.462516255016	-0.518268433488952	0.194509971126641	-2.66448259946283	0.00771068553741487	0.0514330559957437
ENSMUSG00000016559	1853.52824204426	-0.340188467654222	0.127675296877444	-2.66448150875083	0.00771071054207747	0.0514330559957437
ENSMUSG00000101188	27.3054097901119	-0.800190372929895	0.300573217685098	-2.66221448169155	0.00776283963857898	0.0515939412235489
ENSMUSG00000028960	586.043518637663	0.546070644077237	0.205147075023948	2.66184952436437	0.00777126108774531	0.0515939412235489
ENSMUSG00000048078	697.921306772253	0.760930591499042	0.28586985859021	2.66180770246864	0.00777222665732673	0.0515939412235489
ENSMUSG00000019916	347.871728028149	-0.351382551605353	0.131993508149876	-2.6621199521901	0.00776502013697912	0.0515939412235489
ENSMUSG00000025278	202.524494200493	0.945494701261631	0.355212298760202	2.66177354940044	0.00777301525138369	0.0515939412235489
ENSMUSG00000022208	1140.64438532866	0.74826492839509	0.281090179254246	2.6620102145877	0.00776755212678887	0.0515939412235489
ENSMUSG00000006676	490.943696518466	0.677421689914613	0.254431952060065	2.66248670589411	0.00775656334680063	0.0515939412235489
ENSMUSG00000020267	1460.36186440267	-0.558902917715981	0.209888028833912	-2.66286229291452	0.00774791142795639	0.0515939412235489
ENSMUSG00000020788	17.6074413965503	1.06041450391253	0.398212284517934	2.66293769715378	0.00774617547944916	0.0515939412235489
ENSMUSG00000021559	403.466231055134	0.663244478424255	0.249085605308184	2.66271701089932	0.0077512570782204	0.0515939412235489
ENSMUSG00000004791	25.8161148315938	-0.739100514591272	0.277678978716895	-2.66170856003045	0.00777451605340349	0.0515939412235489
ENSMUSG00000003970	2910.82026809107	-0.449165403341023	0.168763490223979	-2.6615081422226	0.0077791459446408	0.0515939412235489
ENSMUSG00000008658	885.988926795781	0.410630982393897	0.154282466122155	2.66155314155254	0.00777810619124188	0.0515939412235489
ENSMUSG00000028889	86.0193344324677	0.441652428074967	0.165953205117077	2.66130700978863	0.00778379482813194	0.0516021615084437
ENSMUSG00000041757	338.632521151956	0.912693331831762	0.343115314440589	2.66001922216677	0.0078136192016431	0.0516028445996704
ENSMUSG00000051319	316.295395807347	-0.747308717674792	0.280844782738789	-2.66093145967343	0.00779248178610423	0.0516028445996704
ENSMUSG00000036992	95.205274470397	-0.638637975913162	0.240104403815078	-2.65983449601793	0.00781790573212392	0.0516028445996704
ENSMUSG00000039201	43.6004440650307	0.678408650953341	0.255099131496535	2.65939224086522	0.0078281767285903	0.0516028445996704
ENSMUSG00000031371	68.2301751291179	-0.469086955233526	0.176397620402523	-2.65925897505371	0.00783127408204872	0.0516028445996704
ENSMUSG00000035615	29.6111090388621	0.97258051576309	0.365724286375148	2.65932712700804	0.00782968996257232	0.0516028445996704
ENSMUSG00000028608	499.039989262912	-0.307101495630766	0.115477690773917	-2.65940108061229	0.00782797131470619	0.0516028445996704
ENSMUSG00000029505	354.786120479156	0.565750371460284	0.212709332674487	2.65973459813379	0.00782022471862462	0.0516028445996704
ENSMUSG00000000131	348.165200495758	0.715561575542319	0.268898687628269	2.66108243909144	0.00778898839410503	0.0516028445996704
ENSMUSG00000019820	408.6399501085	0.292088034970523	0.109828760209289	2.65948586157143	0.00782600145989445	0.0516028445996704
ENSMUSG00000021990	246.049623297613	0.44308150598683	0.166522870407756	2.6607847012358	0.00779587885762923	0.0516028445996704
ENSMUSG00000021384	12.6279208760847	-0.8046757316038	0.302447913799949	-2.66054317086823	0.0078014725387124	0.0516028445996704
ENSMUSG00000021703	525.13972997593	0.316819205655085	0.119138841855118	2.65924362468086	0.00783163092470716	0.0516028445996704
ENSMUSG00000024261	2002.83499803174	-0.525466537638035	0.197566549713183	-2.65969385202547	0.00782117075817964	0.0516028445996704
ENSMUSG00000006005	632.185968410717	0.22886157020693	0.086085291741877	2.65854439911944	0.00784790093362781	0.0516426002741117
ENSMUSG00000026750	1436.95602852286	-0.617906064636327	0.232409490290425	-2.65869549416496	0.00784438259913529	0.0516426002741117
ENSMUSG00000047557	240.788868837488	-0.443055446653147	0.166647005466193	-2.65864631298777	0.00784552765581065	0.0516426002741117
ENSMUSG00000020268	108.630925230378	-0.385622260875191	0.145090038601217	-2.65781348321977	0.00786494069548093	0.051732237038724
ENSMUSG00000022751	136.107064982217	-0.435864981531944	0.164038338710008	-2.65709214662604	0.00788178962152065	0.0518205412344548
ENSMUSG00000034310	59.9551019696144	0.700733938160989	0.263754096211301	2.65676987855996	0.00788932757839171	0.0518475783321574
ENSMUSG00000037993	145.917196486922	0.656709992449242	0.247206813172188	2.65652060322392	0.00789516263955518	0.0518634056205155
ENSMUSG00000025133	380.89940951846	-0.499139052422293	0.187903016514994	-2.65636529779958	0.00789879999807357	0.0518647887075243
ENSMUSG00000013367	64.8873409727703	0.933811614578473	0.35159835848852	2.65590436369732	0.00790960422747788	0.0519132090125228
ENSMUSG00000025823	392.400043463401	-0.57737018959308	0.217463021173909	-2.65502698562873	0.00793020642733572	0.0520258666136654
ENSMUSG00000079018	306.332843591045	-0.677474353720305	0.255183955611972	-2.6548469792923	0.00793443919264859	0.0520310819673901
ENSMUSG00000047757	50.357607280424	-0.559501381885736	0.210792596372642	-2.65427435077768	0.00794791774567841	0.0520968969600878
ENSMUSG00000026388	21.223358666853	-0.672678263545634	0.253450061756295	-2.65408601159643	0.00795235536006655	0.0521034192097867
ENSMUSG00000062591	2074.61413683757	0.612914416540459	0.230947782302836	2.65390908035116	0.00795652620392938	0.0521081887046609
ENSMUSG00000085396	401.060469161118	0.89365235207961	0.336770058843448	2.65359799249564	0.00796386430516272	0.0521248021980362
ENSMUSG00000042216	566.510771701447	0.541092796647522	0.203915900968122	2.65350957957963	0.00796595094047293	0.0521248021980362
ENSMUSG00000002812	239.236966818291	0.608901395614376	0.229486904635453	2.65331652183655	0.00797050900268168	0.0521320889177127
ENSMUSG00000027314	18.5650757514842	0.945586465161885	0.356477760834681	2.6525819253011	0.00798787406732545	0.0521769614757134
ENSMUSG00000053965	19.947757361065	0.762337175772409	0.287448546425792	2.65208220828215	0.00799970618877672	0.0521769614757134
ENSMUSG00000046947	59.7270732525309	0.670202971982891	0.252686504012542	2.65231012080339	0.00799430781211933	0.0521769614757134
ENSMUSG00000030249	32.0566238803135	0.712018001125628	0.268484141704856	2.65199276428158	0.00800182566707475	0.0521769614757134
ENSMUSG00000034951	244.781000715185	0.480413640427972	0.181143948442994	2.65210979752469	0.0079990525314454	0.0521769614757134
ENSMUSG00000032301	1102.13317160695	-0.648364304410258	0.244477156025046	-2.6520445302621	0.00800059895144022	0.0521769614757134
ENSMUSG00000063652	9.8583376452055	1.08344278962529	0.408413334345045	2.65280954002826	0.00798248988346154	0.0521769614757134
ENSMUSG00000014426	217.824239786014	0.628222211801926	0.236911609697049	2.65171560230951	0.00800839653175304	0.0521769614757134
ENSMUSG00000024997	909.069696390186	-0.647440042582425	0.244158361911154	-2.65172176580223	0.00800825035718871	0.0521769614757134
ENSMUSG00000031221	410.786538729433	-0.510599588624914	0.19266110801777	-2.65024733781671	0.00804328631967261	0.0523366889287382
ENSMUSG00000063146	236.910514627659	0.910352142468868	0.343483004178478	2.6503557130758	0.00804070639709925	0.0523366889287382
ENSMUSG00000062284	32.8952123219726	-1.01739195205387	0.38385478983393	-2.65046048401281	0.00803821298144164	0.0523366889287382
ENSMUSG00000034867	117.045954932264	0.646751689597322	0.244058237239026	2.64998918665427	0.00804943471162495	0.0523541875206032
ENSMUSG00000046922	637.23554265644	-0.327418848544295	0.123575161204952	-2.64955226723325	0.00805985041939693	0.0523580297688587
ENSMUSG00000051671	211.768896124666	-0.696289905403925	0.262791590333338	-2.64958975483468	0.00805895628069991	0.0523580297688587
ENSMUSG00000022505	161.509152879924	-0.335625119357749	0.126673499318753	-2.64952907405836	0.00806040365784215	0.0523580297688587
ENSMUSG00000027395	72.8004129439461	0.823316106455457	0.310855060776014	2.64855300859552	0.00808371708164729	0.0523694218932427
ENSMUSG00000015289	142.758739742602	-0.516365603880547	0.194934807512849	-2.64891432406965	0.00807507999675842	0.0523694218932427
ENSMUSG00000110841	60.9154105464979	-0.571589680546765	0.215832743942194	-2.64829918809656	0.00808978949179074	0.0523694218932427
ENSMUSG00000020135	431.545333139504	0.913607715056608	0.344887063805394	2.649005459863	0.00807290274150893	0.0523694218932427
ENSMUSG00000022216	406.849979809598	-0.355687177257038	0.134300709221356	-2.64843856238161	0.0080864545913868	0.0523694218932427
ENSMUSG00000021156	1039.17221828906	0.385746412309777	0.145651055087899	2.64842854778486	0.00808669417620036	0.0523694218932427
ENSMUSG00000021650	338.601528098221	-0.461542664012428	0.174232351275218	-2.64900668925357	0.00807287337467599	0.0523694218932427
ENSMUSG00000068391	195.333647498561	-0.511043318655848	0.192970536542933	-2.64829713287421	0.00808983867766114	0.0523694218932427
ENSMUSG00000020120	186.686319634049	-0.653627737461604	0.246850134612199	-2.64787272037932	0.0081000015148168	0.0524127930426474
ENSMUSG00000025911	187.529197991809	-0.591578873327787	0.223502047196499	-2.64686109477861	0.00812427165883006	0.0524178704069891
ENSMUSG00000035949	562.899391991755	-0.33377959930723	0.126088083477372	-2.64719385132959	0.00811628124463201	0.0524178704069891
ENSMUSG00000038383	238.885340901595	-0.318300693308776	0.120226182835829	-2.64751558937392	0.0081085621054483	0.0524178704069891
ENSMUSG00000009681	878.301041452784	0.830968968862324	0.313902197590053	2.647222527405	0.00811559298131474	0.0524178704069891
ENSMUSG00000020225	334.664783482326	-0.508865897459493	0.192254880469509	-2.64682954324375	0.00812502966467105	0.0524178704069891
ENSMUSG00000032112	542.533815455858	-0.451405362657153	0.17053779810949	-2.64695198167938	0.00812208851180957	0.0524178704069891
ENSMUSG00000024158	781.632637643144	-0.479989618929668	0.181303052642907	-2.64744366921969	0.00811028704324428	0.0524178704069891
ENSMUSG00000061576	1382.47644104667	0.559087445731698	0.211241506329398	2.64667420454714	0.00812876250260591	0.0524196082134386
ENSMUSG00000036639	46.5097785598943	-0.525732477888494	0.198668598803978	-2.64627868245663	0.00813827395458211	0.0524509339067676
ENSMUSG00000043987	61.0037466743464	1.10953619254524	0.419296683153232	2.64618404372104	0.00814055128820595	0.0524509339067676
ENSMUSG00000009292	135.321697363002	0.692941455736375	0.261897621781293	2.64584859924784	0.00814862783114436	0.0524806307337744
ENSMUSG00000026204	1246.34112875304	1.1709485715932	0.442620892098212	2.64548870714711	0.00815730097757276	0.0525141430436256
ENSMUSG00000026864	2798.34086510673	-0.557265090832812	0.21070292220101	-2.64479051838295	0.00817415040179792	0.0525505206527162
ENSMUSG00000029822	103.03275591563	0.610814283299314	0.230962226837637	2.64465013029471	0.00817754215345767	0.0525505206527162
ENSMUSG00000005683	1283.62544880874	0.224102174123287	0.0847324834879049	2.64482008432192	0.00817343625440497	0.0525505206527162
ENSMUSG00000031667	1127.28536637754	-0.47020235975208	0.1778014921786	-2.64453550974569	0.00818031229982157	0.0525505206527162
ENSMUSG00000022346	19.0933701480277	0.772318670202584	0.292027296629565	2.64467972383508	0.00817682707394338	0.0525505206527162
ENSMUSG00000028096	393.518019668628	-0.380094966344386	0.143751921353824	-2.64410355538024	0.00819075930912019	0.0525730034535768
ENSMUSG00000051504	185.045929303988	-0.5610473019403	0.212187981521632	-2.64410499556546	0.00819072445776762	0.0525730034535768
ENSMUSG00000034341	1029.5335997924	0.683348101095568	0.25847966055911	2.64372097834483	0.00820002207485222	0.0525878534334273
ENSMUSG00000090266	200.541137624851	-0.462120497142099	0.174795158238279	-2.64378316767872	0.00819851573971277	0.0525878534334273
ENSMUSG00000021477	849.024371110494	-0.570611591095994	0.215849781389766	-2.64355880938153	0.00820395125772834	0.0525907675924263
ENSMUSG00000026575	246.523671549871	-0.638200789526514	0.241431520229364	-2.6434029364526	0.00820772948229484	0.0525927119875243
ENSMUSG00000105843	46.1242732942274	-0.825403273791234	0.312285352632074	-2.6431059504853	0.00821493247456259	0.0526165903523084
ENSMUSG00000026851	598.274761227055	-0.467350789816345	0.176838935593747	-2.64280481132272	0.00822224197249638	0.0526188719888933
ENSMUSG00000021391	12.1596469134507	-0.982016318846801	0.371568491826267	-2.64289448768966	0.00822006466552056	0.0526188719888933
ENSMUSG00000055322	127.038871789512	0.778605277580595	0.294821177910523	2.64094080044989	0.0082676164319693	0.052664299115259
ENSMUSG00000041936	629.574765747412	0.891078511601898	0.337309285125759	2.64172541609603	0.00824848978520449	0.052664299115259
ENSMUSG00000052605	53.4051346666364	-0.513127813654447	0.194209710345519	-2.64213263457084	0.0082385785990308	0.052664299115259
ENSMUSG00000025465	485.971786664382	-0.453061702359135	0.171546889688702	-2.64103711341713	0.00826526646733524	0.052664299115259
ENSMUSG00000031540	224.233677658319	0.408075588856718	0.154468965406624	2.64179660802738	0.0082467562938228	0.052664299115259
ENSMUSG00000061393	14.3467840150202	1.11229267504008	0.421122761613087	2.64125517884501	0.00825994804172168	0.052664299115259
ENSMUSG00000049154	21.6242183383251	-0.916305828460323	0.34685043886235	-2.64178944523107	0.00824693068992805	0.052664299115259
ENSMUSG00000098087	24.5562903173242	-0.95918319680981	0.363007285567546	-2.64232492003616	0.00823390231741702	0.052664299115259
ENSMUSG00000060739	556.236602063784	-0.725148203208339	0.274531628696188	-2.64140130830182	0.00825638578545535	0.052664299115259
ENSMUSG00000005982	336.358771014354	0.618503237395236	0.234176227526153	2.64118712616191	0.00826160745852462	0.052664299115259
ENSMUSG00000023952	186.343112532766	0.864899084016472	0.327465909330978	2.64118816454356	0.00826158213607761	0.052664299115259
ENSMUSG00000030824	221.65689120707	0.741379223598389	0.28075165263381	2.64069406766907	0.0082736392556209	0.0526804922733792
ENSMUSG00000021039	774.548773052043	-0.440047468050458	0.166660752436805	-2.64037850313508	0.00828134800480177	0.0527074020406538
ENSMUSG00000028898	262.201369649696	-0.497917446031536	0.188640107221612	-2.63950998207708	0.00830259781290153	0.0527776497260537
ENSMUSG00000032078	347.990786163209	-0.300716012311509	0.113929165529572	-2.63949982354127	0.00830284664669534	0.0527776497260537
ENSMUSG00000002660	501.488867152928	-0.397526914549633	0.150604380168083	-2.63954417597928	0.00830176028074735	0.0527776497260537
ENSMUSG00000026688	481.450758577881	-0.609693122772756	0.231013161487135	-2.63921379564649	0.00830985565220625	0.0528000274123181
ENSMUSG00000038510	217.024986049683	-0.625728821679535	0.23712052527011	-2.63886401637628	0.00831843405552709	0.0528323539363838
ENSMUSG00000107951	54.3774964480852	-0.77925499547533	0.295393233635316	-2.63802588124742	0.00833902172417002	0.0528541326091545
ENSMUSG00000030029	233.933705409295	0.331399870735886	0.125622339679404	2.63806478673809	0.00833806505491689	0.0528541326091545
ENSMUSG00000007594	134.698741856878	0.707595181974848	0.268222841067074	2.63808696962501	0.00833751963123594	0.0528541326091545
ENSMUSG00000005846	738.136298472058	-0.53836597674459	0.204087405134915	-2.63791867209392	0.00834165845918772	0.0528541326091545
ENSMUSG00000024807	130.579647799716	0.913357572829014	0.346247925657784	2.63787160917676	0.00834281617464619	0.0528541326091545
ENSMUSG00000063434	297.672642336924	0.328445823127218	0.124507491767429	2.63796032242566	0.0083406340094926	0.0528541326091545
ENSMUSG00000041958	154.587761276225	0.983395687204219	0.372856719495429	2.63746269219717	0.00835288130330207	0.0528957567052204
ENSMUSG00000023078	7.16154355751679	-1.1158774187516	0.423222123852733	-2.63662355028465	0.00837357006102167	0.0529602937206698
ENSMUSG00000036686	134.268211722524	1.01563554976954	0.385186008621952	2.6367405020839	0.00837068390801781	0.0529602937206698
ENSMUSG00000020607	305.804922131011	0.428302964755231	0.162434035050412	2.6367809223129	0.00836968661883846	0.0529602937206698
ENSMUSG00000040495	125.140861435742	0.890478442219645	0.337860511641932	2.6356392994615	0.00839789483190468	0.0530729269178399
ENSMUSG00000037531	256.078427817963	-0.602154456351443	0.228498353708996	-2.63526824844574	0.00840708137720341	0.0530729269178399
ENSMUSG00000042097	412.040887065226	-0.411746165038276	0.156290812454542	-2.63448732892111	0.00842644488824376	0.0530729269178399
ENSMUSG00000031027	22.9303551787863	-0.641504012708031	0.243472951421594	-2.63480607994608	0.00841853639436842	0.0530729269178399
ENSMUSG00000030849	334.004127225436	0.27231857945015	0.103357808551505	2.63471704041063	0.00842074487525923	0.0530729269178399
ENSMUSG00000005054	280.316107456973	-0.661412289251804	0.250974633482739	-2.63537505792311	0.00840443604883553	0.0530729269178399
ENSMUSG00000062981	696.290664845691	-0.705653860704405	0.267826963112984	-2.63473793863959	0.00842022648214057	0.0530729269178399
ENSMUSG00000020889	189.881164749066	1.01676741660599	0.385804071446241	2.63545019832086	0.00840257550817701	0.0530729269178399
ENSMUSG00000001707	260.614611519171	-0.639373238883726	0.242645786919135	-2.63500655421149	0.00841356585234172	0.0530729269178399
ENSMUSG00000024253	230.529640349707	-0.464463620895002	0.176301308952477	-2.63448764875705	0.00842643694950303	0.0530729269178399
ENSMUSG00000056486	8481.41615564594	-0.513832156006207	0.195056246018371	-2.63427686369916	0.00843167035730725	0.0530837482769739
ENSMUSG00000040373	103.391742137469	0.584690469287417	0.221985346473479	2.6339147091282	0.00844066878162389	0.053101700654507
ENSMUSG00000044408	215.677592143056	-0.500261141437909	0.189933177332041	-2.63387970687898	0.00844153893457178	0.053101700654507
ENSMUSG00000063787	445.13806276758	-0.680758185067183	0.258484642887021	-2.63365040748177	0.00844724128264787	0.0531154951445266
ENSMUSG00000063445	188.202102306939	-0.521054273525874	0.197861119834034	-2.63343437034489	0.00845261696881417	0.0531272250095525
ENSMUSG00000034799	705.431468506262	0.943025778168289	0.358137688696452	2.63313749971613	0.00846000903813291	0.053151613446302
ENSMUSG00000042851	93.9885368365402	0.537370737074387	0.204097764139941	2.63290849529315	0.00846571519032838	0.0531653939442407
ENSMUSG00000026749	144.755128157569	0.293630870362613	0.111538425650953	2.6325534778615	0.00847456803948823	0.0531839464587001
ENSMUSG00000062044	452.491322972334	1.39610377959643	0.530332164358749	2.63250821545876	0.00847569731472643	0.0531839464587001
ENSMUSG00000062127	145.022488186401	0.317989647354632	0.120849602629657	2.63128417831136	0.00850628752504564	0.0532037736844962
ENSMUSG00000006307	181.462060645549	0.975727873022361	0.370822022716628	2.63125654154577	0.00850697934036874	0.0532037736844962
ENSMUSG00000111293	14.6921640802157	-0.754431264476704	0.286667382964013	-2.63173039316933	0.00849512464514354	0.0532037736844962
ENSMUSG00000038248	111.464792970002	0.660556413872389	0.250995209458134	2.63174908914973	0.00849465721708919	0.0532037736844962
ENSMUSG00000020331	251.609187480833	0.953054027747508	0.362169097576786	2.63151669792988	0.00850046898644865	0.0532037736844962
ENSMUSG00000021259	624.277431061377	0.87685383458117	0.333219917403337	2.63145685112156	0.00850196624443867	0.0532037736844962
ENSMUSG00000022375	106.62393228395	-0.733566601850133	0.278778607669452	-2.63135901274004	0.00850441449018626	0.0532037736844962
ENSMUSG00000024421	36.0952451070309	0.68402699243035	0.259899480895457	2.63189056812889	0.00849112077205119	0.0532037736844962
ENSMUSG00000018501	756.129518064359	0.388464604966981	0.147677438887703	2.63049391899584	0.00852608949345502	0.053301265792417
ENSMUSG00000009569	1209.28130044434	0.413584949676708	0.157249289772149	2.63012284682483	0.00853540186846068	0.0533374513951909
ENSMUSG00000048450	6.15143041092724	1.20264473429912	0.457386790214296	2.62938230843015	0.0085540135040564	0.0533876265500592
ENSMUSG00000020121	112.452643796765	1.00146316512159	0.380873276149359	2.62938680089717	0.00855390048749632	0.0533876265500592
ENSMUSG00000021061	721.83389309184	0.748252724367429	0.284563758289427	2.62947301815711	0.00855173178683742	0.0533876265500592
ENSMUSG00000028064	150.889021648832	0.808850846072708	0.307658797001122	2.62905157907693	0.00856233729823993	0.0534175494677912
ENSMUSG00000028683	172.933187432429	-0.534088494488954	0.2032207863704	-2.62811941646313	0.00858583694241532	0.053542085753381
ENSMUSG00000024897	301.372737477526	0.656872224097285	0.249976321336691	2.62773778166192	0.0085954745071503	0.0535801098293739
ENSMUSG00000026223	9016.85244154933	-0.328880355953516	0.125179410438301	-2.62727196750632	0.00860725098941816	0.0535998894317231
ENSMUSG00000028274	269.254099808586	-0.475789502372663	0.181095161270996	-2.62728997855817	0.00860679537502087	0.0535998894317231
ENSMUSG00000002580	556.576139799897	-0.455654315164232	0.173437761791403	-2.62719208584032	0.00860927196620541	0.0535998894317231
ENSMUSG00000033793	1606.09941594208	-0.585481272509244	0.222887326678799	-2.62680378123506	0.00861910197382939	0.0536327637961725
ENSMUSG00000020708	1100.89787970291	-0.342596731724539	0.130428393524254	-2.6267036069936	0.00862163953195162	0.0536327637961725
ENSMUSG00000042121	83.7726642952802	0.689069987333054	0.26247602778383	2.62526826983437	0.00865807210118878	0.0538372724944504
ENSMUSG00000047248	184.344591540914	0.541834365300332	0.206439112639285	2.62466912579251	0.00867332059059746	0.0539099413300585
ENSMUSG00000033526	677.319246642221	0.409587130101971	0.156085579517196	2.62411896966335	0.00868734344943023	0.0539365575911114
ENSMUSG00000034192	120.941386517558	-0.683386194727868	0.260441940964723	-2.62394832489915	0.00869169710719341	0.0539365575911114
ENSMUSG00000002741	592.206803415886	-0.255303197761036	0.0972922651809869	-2.62408524753854	0.00868820364703248	0.0539365575911114
ENSMUSG00000041258	208.092883312147	0.508790711722309	0.193903182458804	2.62394203782811	0.00869185754639713	0.0539365575911114
ENSMUSG00000027312	1139.80689716038	0.294159524426715	0.112112481672349	2.62378925199785	0.00869575728813672	0.0539386420311268
ENSMUSG00000003429	1921.40500565949	-0.42929581560027	0.163656219267556	-2.62315613498579	0.00871193378725173	0.0539947247625122
ENSMUSG00000031634	467.550053208036	-0.542328716836663	0.206744017983512	-2.62318940168762	0.00871108313518572	0.0539947247625122
ENSMUSG00000022394	180.186556272725	0.589551761552927	0.224766846717861	2.62294804666172	0.0087172564311162	0.0540055980699729
ENSMUSG00000042750	2439.76395286062	-0.354343457938714	0.135128196037791	-2.6222762408492	0.00873446024090956	0.0540900391760091
ENSMUSG00000036599	46.1270576669433	0.975533246321595	0.372095383217332	2.62172897144442	0.00874849730240978	0.0541502244816963
ENSMUSG00000075229	78.7687944006104	-0.500992946287226	0.191100633531668	-2.62161844797969	0.00875133459413474	0.0541502244816963
ENSMUSG00000045515	306.686233809603	0.373680039591097	0.1425527111233	2.62134642439656	0.00875832132213254	0.0541713090357482
ENSMUSG00000040213	78.7803947074369	-0.646698509566095	0.246740221176223	-2.62096915729123	0.0087680194032083	0.0541870043558831
ENSMUSG00000022565	323.444947221328	1.22705129125084	0.468164698257359	2.62098209416103	0.00876768668740888	0.0541870043558831
ENSMUSG00000030659	299.265726342596	-0.535284232194186	0.204251932031928	-2.62070584532102	0.00877479382208135	0.0542067365294699
ENSMUSG00000084416	29.7123682757744	-0.857028555352697	0.327147077581447	-2.61970414557449	0.00880060803854969	0.0542448746865512
ENSMUSG00000044783	336.705640120394	0.612274130604325	0.233663885529293	2.62031990616525	0.00878473161094197	0.0542448746865512
ENSMUSG00000033253	176.753843058104	1.24372818042735	0.474707995897815	2.61998574107666	0.00879334435878603	0.0542448746865512
ENSMUSG00000007880	374.512767831583	0.773309529944482	0.295167680182643	2.61989906708612	0.00879557952008224	0.0542448746865512
ENSMUSG00000038126	168.839609343836	0.394034526778461	0.150427435459568	2.61943258937211	0.00880761783437427	0.0542448746865512
ENSMUSG00000002416	203.26105487314	-0.501872139214897	0.191601472886615	-2.61935428602834	0.00880964003829156	0.0542448746865512
ENSMUSG00000032855	480.396417801709	0.928189063915288	0.354292890358388	2.61983542197635	0.00879722113251727	0.0542448746865512
ENSMUSG00000037098	376.870611398217	0.727112530490387	0.277574406433326	2.61952295902699	0.00880528453039601	0.0542448746865512
ENSMUSG00000036030	17.0750369093042	0.749842287454294	0.286285274852084	2.61921360727239	0.00881327414531476	0.054245182671549
ENSMUSG00000015750	103.212066072634	0.59646348097213	0.227758970416281	2.61883639481668	0.00882302515927727	0.0542831243031144
ENSMUSG00000040146	11.2258120280727	1.1975997313665	0.457339654196582	2.61862211242177	0.00882856869189481	0.0542951593465372
ENSMUSG00000034532	136.109810625776	-0.505459589252487	0.193042858737994	-2.61838014913837	0.00883483207561121	0.0543003435038508
ENSMUSG00000022704	146.412049613634	0.451088490710455	0.172282151931884	2.61831237683172	0.00883658711925897	0.0543003435038508
ENSMUSG00000057637	145.4005361129	0.579958358385147	0.221568437451603	2.61751341958092	0.00885730054906282	0.054336887811428
ENSMUSG00000048988	112.08174387271	0.626723868680607	0.239446047910174	2.6173907406303	0.00886048491038019	0.054336887811428
ENSMUSG00000037060	152.484122655979	-0.57742909533199	0.220574775984346	-2.61783829431599	0.00884887275631667	0.054336887811428
ENSMUSG00000049556	306.054435815763	0.674445454149503	0.257660264117847	2.61757650702799	0.00885566339461252	0.054336887811428
ENSMUSG00000024442	155.242575703309	0.685351217504107	0.261821374409424	2.61762898101813	0.00885430187123121	0.054336887811428
ENSMUSG00000030785	78.0397960935213	-0.767794190961254	0.293364115466964	-2.61720554928511	0.00886529383484351	0.0543443589268354
ENSMUSG00000035954	379.454704549499	0.623000364434624	0.238148506893316	2.61601625205112	0.00889623230941572	0.0545119336044562
ENSMUSG00000027777	22.0300327252789	-0.922041204813114	0.352561854984959	-2.61526081672236	0.00891593431609485	0.0546105487147291
ENSMUSG00000059273	193.618624133329	0.649486560122091	0.248390219245673	2.61478315086034	0.00892841210491826	0.0546648532394571
ENSMUSG00000026179	467.990635923489	0.785302416497632	0.300466926700489	2.61360684558948	0.00895920656844421	0.0547519978207143
ENSMUSG00000028102	195.906414244848	-0.336464119638738	0.128752160800862	-2.61326969229775	0.00896805036784434	0.0547519978207143
ENSMUSG00000041890	163.562251673104	0.470218862181053	0.179938640450317	2.61321782249925	0.00896941164573478	0.0547519978207143
ENSMUSG00000030201	243.675585114208	0.335563580473444	0.128378223985185	2.61386682302263	0.00895239247266128	0.0547519978207143
ENSMUSG00000038916	114.432730759373	0.750462475522238	0.287188560823734	2.61313498479782	0.00897158603206948	0.0547519978207143
ENSMUSG00000017210	401.216995016472	0.746559321459287	0.285648777132888	2.6135568615159	0.00896051719855436	0.0547519978207143
ENSMUSG00000025571	316.666958151947	0.719520129702485	0.275318926269729	2.61340598501961	0.00896447436282217	0.0547519978207143
ENSMUSG00000003534	245.142061693779	0.672834148897359	0.257408692124947	2.61387501464311	0.00895217784277711	0.0547519978207143
ENSMUSG00000031075	19.0630534678353	0.769926635457327	0.294680112268268	2.61275397762985	0.00898159305800838	0.0547689004564693
ENSMUSG00000021823	261.165484894822	0.370981868807524	0.141981407772042	2.61289048072516	0.00897800670453088	0.0547689004564693
ENSMUSG00000042428	661.14644850363	0.398696999953415	0.152614151324091	2.61245105053687	0.00898955644874156	0.054795383347444
ENSMUSG00000090071	436.988672706479	0.658016131949114	0.25191507464467	2.61205540350158	0.00899996676969138	0.0548050388029869
ENSMUSG00000013275	285.282568750352	0.296165135948658	0.113451303150777	2.61050448715474	0.0090408785881357	0.0548050388029869
ENSMUSG00000092060	49.7147107818153	0.421902847296669	0.161602760476943	2.61074034906021	0.0090346460700184	0.0548050388029869
ENSMUSG00000030882	17.6979676244875	1.24158986995524	0.475594442455207	2.61060634675558	0.00903818653470362	0.0548050388029869
ENSMUSG00000015501	765.036372679975	0.394047495083582	0.150862870524072	2.61195808958645	0.00900252895625232	0.0548050388029869
ENSMUSG00000020032	124.874765104825	0.494266478777156	0.189275988681376	2.61135330593463	0.0090184669657041	0.0548050388029869
ENSMUSG00000005698	342.398301653576	0.210519258590557	0.0806436047510669	2.61048919180131	0.00904128289175851	0.0548050388029869
ENSMUSG00000039163	139.09292988496	-0.567328281314056	0.217330188617544	-2.61044397431797	0.0090424782244728	0.0548050388029869
ENSMUSG00000000632	1474.4822404272	0.969277587771832	0.37109949080163	2.61190761991629	0.00900385803308975	0.0548050388029869
ENSMUSG00000020682	8.13709222042175	1.20437909965603	0.461390834817833	2.61032298166813	0.00904567738198759	0.0548050388029869
ENSMUSG00000021311	116.285602742432	0.381204927513259	0.145980595548361	2.6113397200587	0.00901882528674244	0.0548050388029869
ENSMUSG00000024429	484.349103856912	0.764767398398009	0.292916403308688	2.61087255530741	0.00903115427244323	0.0548050388029869
ENSMUSG00000050945	44.6940769872766	-0.571603300333718	0.218949364160381	-2.61066435395089	0.00903665377897999	0.0548050388029869
ENSMUSG00000045098	313.612514729712	0.282084637483684	0.108052529039918	2.6106250357127	0.00903769268086312	0.0548050388029869
ENSMUSG00000024901	137.952462219122	0.644795275229116	0.24688682793507	2.61170383459539	0.00900922633247404	0.0548050388029869
ENSMUSG00000071528	1956.25866365006	-0.699887777478099	0.268136262944018	-2.61019442052947	0.00904907776469536	0.0548050388029869
ENSMUSG00000074793	26.0263045689724	0.660524214963047	0.253099502750047	2.60974125901528	0.00906107278081523	0.0548118851069698
ENSMUSG00000027552	101.616297220118	-0.420214597937931	0.161014323591858	-2.60979637440889	0.00905961313901569	0.0548118851069698
ENSMUSG00000037331	315.854277013218	0.80064759205448	0.306785324380401	2.6097975633988	0.00905958165286014	0.0548118851069698
ENSMUSG00000031467	496.269028070822	-0.410082276525492	0.157159712389483	-2.60933460802729	0.00907184876388867	0.0548256487560832
ENSMUSG00000008822	128.28730053651	-0.646080607111822	0.247608890171764	-2.60927871638067	0.00907333074970183	0.0548256487560832
ENSMUSG00000023147	687.50412334378	-0.314596911300954	0.120570076144228	-2.6092453564069	0.0090742154036332	0.0548256487560832
ENSMUSG00000042942	58.7132764456774	0.571042643026956	0.218892797198541	2.6087776771796	0.0090866256295323	0.054878722626884
ENSMUSG00000072692	68.8862051932933	-0.77964067484705	0.298907839012351	-2.60829785335551	0.00909937386758387	0.0549337947689995
ENSMUSG00000047676	39.0572405071772	-0.680536606043851	0.26096782094344	-2.60774145863502	0.0091141764763092	0.0550012204820334
ENSMUSG00000028072	35.259932641567	1.00179436227455	0.384192145763354	2.6075347279265	0.00911968192055884	0.0550125093135345
ENSMUSG00000001948	52.6690390969011	-0.733074108658247	0.281173543157125	-2.60719447650376	0.0091287496184293	0.0550452691135169
ENSMUSG00000042594	95.6840568384088	0.6435346401037	0.24684987997763	2.60698785902597	0.00913425989948133	0.0550565605649741
ENSMUSG00000113902	1035.58392250789	-0.732775172451443	0.281096602314677	-2.60684464492789	0.00913808101797756	0.055057665687536
ENSMUSG00000018428	285.822478523496	0.411512249173845	0.157886432921667	2.60638131826064	0.00915045288901986	0.055110268394475
ENSMUSG00000028849	689.77177744692	0.649850007254044	0.249386340399502	2.60579631672297	0.00916609511018599	0.0551825176979574
ENSMUSG00000022415	1025.24552568056	0.749224960160806	0.287559466097509	2.60546095153324	0.00917507312186917	0.0552146050494989
ENSMUSG00000026563	388.148083659991	-0.405953241545262	0.155826612025234	-2.60515990349275	0.00918313911877073	0.055227834605418
ENSMUSG00000003873	171.663331389855	-0.437581176635381	0.167989785649067	-2.60480823250465	0.00919256947361781	0.055227834605418
ENSMUSG00000022095	183.629792052332	0.771092397384869	0.296053372245316	2.60457224836449	0.00919890243295369	0.055227834605418
ENSMUSG00000052949	633.44389108718	0.678795616970278	0.260598520873441	2.60475621540436	0.00919396508969072	0.055227834605418
ENSMUSG00000039640	572.615730551012	-0.448469031276118	0.172185939322683	-2.60456244592463	0.00919916557913834	0.055227834605418
ENSMUSG00000042043	610.703995103285	-0.728915737848547	0.279857734499204	-2.60459386321024	0.00919832220685025	0.055227834605418
ENSMUSG00000080921	43.7199318453157	-0.854954072956683	0.328413431275518	-2.60328595464608	0.00923349040312278	0.0554119259521266
ENSMUSG00000026185	356.138429056262	0.385673450270329	0.148205352379568	2.60229097045417	0.00926032472793702	0.0555144416862252
ENSMUSG00000038886	755.221376497398	0.726855729215708	0.279324944793711	2.60218696096946	0.00926313383574464	0.0555144416862252
ENSMUSG00000014837	70.9691318964426	0.674010880766544	0.259029213094163	2.60206512120903	0.00926642547411696	0.0555144416862252
ENSMUSG00000045996	197.135463723559	-0.725791963330868	0.278939074562083	-2.60197308129137	0.00926891272818573	0.0555144416862252
ENSMUSG00000022464	16.8093840655728	-0.957573733294602	0.367958027970875	-2.6023993512934	0.00925739836657431	0.0555144416862252
ENSMUSG00000022843	226.243405644013	0.754559344438525	0.290027067826665	2.6016859394982	0.00927667617500425	0.0555389611980575
ENSMUSG00000101597	10.116157510735	-0.929338048493789	0.357253166792057	-2.60134306670743	0.00928595402025156	0.0555725243560725
ENSMUSG00000039530	2123.75848475914	-0.649914968801366	0.249851915044572	-2.60120066994654	0.00928980958786854	0.0555736237598381
ENSMUSG00000054387	517.6341783917	0.406557229026421	0.156334550773372	2.60055903839056	0.00930720027737073	0.0556117158302432
ENSMUSG00000060743	943.716800110986	-0.579287282647923	0.222750443179237	-2.60061113405641	0.00930578720120066	0.0556117158302432
ENSMUSG00000040703	30.693257223063	0.792330544930739	0.304660021441161	2.60070402799391	0.00930326796160566	0.0556117158302432
ENSMUSG00000013593	1618.42198649436	-0.334925922034966	0.128810695123021	-2.60014063052057	0.00931855638573351	0.0556196919261773
ENSMUSG00000026933	562.238270137906	0.352206648790677	0.135496487763896	2.59937843853489	0.00933927499804435	0.0556196919261773
ENSMUSG00000037400	435.597354927536	0.427014575713771	0.164287058212188	2.59919789398294	0.00934418874482237	0.0556196919261773
ENSMUSG00000028454	95.5602637042372	0.827683328776452	0.318357150067526	2.59985782823126	0.00932623899086383	0.0556196919261773
ENSMUSG00000030614	408.648331512519	-0.407100019889975	0.156618784513853	-2.59930519288359	0.00934126819246736	0.0556196919261773
ENSMUSG00000019082	470.172228560368	0.817578571205386	0.314555205848915	2.59915765500978	0.00934528421329824	0.0556196919261773
ENSMUSG00000024292	71.1630284028037	-0.628190373515889	0.241688305090215	-2.59917571634839	0.00934479249604542	0.0556196919261773
ENSMUSG00000063888	373.191985555138	-0.43589312326284	0.16764564067298	-2.6000862385269	0.00932003355955147	0.0556196919261773
ENSMUSG00000034729	238.649985689053	-0.344844292590983	0.132664711284479	-2.59936715085835	0.00933958213876694	0.0556196919261773
ENSMUSG00000054874	207.691930491215	0.893527503220174	0.343637150461791	2.60020635725626	0.00931677166254301	0.0556196919261773
ENSMUSG00000023330	107.964531704464	-0.545031420880647	0.209764318046466	-2.59830378186587	0.00936855714109672	0.0557185910985864
ENSMUSG00000028391	68.6053873325852	-0.472514109273491	0.18185665015258	-2.59827786818379	0.00936926424485644	0.0557185910985864
ENSMUSG00000041959	125.764396353042	-0.652455811935773	0.25112925228411	-2.5980876620364	0.00937445583629547	0.0557275683748358
ENSMUSG00000057378	745.769402240398	0.621899350484063	0.239484522060219	2.59682481829738	0.00940898971943474	0.0558013555656916
ENSMUSG00000040606	536.560275844152	0.623571420880864	0.240111489975293	2.59700783558933	0.00940397788455914	0.0558013555656916
ENSMUSG00000089889	34.5639648978893	-0.643601266004489	0.247822787661981	-2.59702213858692	0.00940358630463549	0.0558013555656916
ENSMUSG00000072623	122.117149690122	0.316799165437791	0.121967268350091	2.59741133603534	0.00939293664334785	0.0558013555656916
ENSMUSG00000078652	310.051692839323	0.415671356861884	0.160050410586185	2.59712771332161	0.00940069638512023	0.0558013555656916
ENSMUSG00000066392	1481.66503148853	0.30086735978986	0.11585690235244	2.59688765779886	0.00940726862331302	0.0558013555656916
ENSMUSG00000025134	188.682045616763	-0.407058679137146	0.156786957596684	-2.59625344720482	0.00942465175848256	0.0558723479689125
ENSMUSG00000038914	339.815867160014	0.515725331388717	0.198732814599576	2.59506882357524	0.00945719797119289	0.0559374717498571
ENSMUSG00000051306	108.707419008112	0.519481294754949	0.200169379839425	2.59520859370037	0.00945335273394802	0.0559374717498571
ENSMUSG00000040811	536.186792323675	0.667315494436223	0.257141604046526	2.5951284581529	0.00945555718463026	0.0559374717498571
ENSMUSG00000039202	571.779072133735	0.400781011912189	0.15441199632294	2.59553027909818	0.00944450809542423	0.0559374717498571
ENSMUSG00000019797	228.24850563513	-0.529385889557594	0.203998614459755	-2.59504649558309	0.00945781236920279	0.0559374717498571
ENSMUSG00000022416	248.846293409235	0.746471685265984	0.287626746587174	2.5952791043365	0.00945141343431065	0.0559374717498571
ENSMUSG00000078126	7.94583327915586	-1.20651044269421	0.464976766175581	-2.59477576184659	0.00946526496646657	0.0559596817451061
ENSMUSG00000041037	298.166411664658	0.61206601121718	0.235950603237287	2.59404300230437	0.00948546221444948	0.0560571927433397
ENSMUSG00000037995	19.3287397904243	1.09832278102274	0.423448041640967	2.59376044524013	0.00949326067319628	0.0560813818457555
ENSMUSG00000029050	488.796016548602	0.615787249540906	0.237529607699586	2.59246523203843	0.0095290812516575	0.0560856385956307
ENSMUSG00000029406	701.693762114521	0.875202246806698	0.337478910417576	2.59335389498495	0.00950449132535323	0.0560856385956307
ENSMUSG00000032625	198.15228984129	0.550289184893201	0.212233885425607	2.5928431917913	0.00951861591561798	0.0560856385956307
ENSMUSG00000021905	294.016581303374	-0.439335795070371	0.169392579616708	-2.59359528064614	0.00949782179563248	0.0560856385956307
ENSMUSG00000021846	105.304781632385	0.380696548911049	0.146848512324176	2.59244402878689	0.00952966865280115	0.0560856385956307
ENSMUSG00000025898	123.302118139097	-0.579710471330529	0.223590254907856	-2.59273585769395	0.00952158684927273	0.0560856385956307
ENSMUSG00000070305	43.5846563199792	-0.440841945543719	0.170048092336903	-2.59245451969148	0.00952937801554152	0.0560856385956307
ENSMUSG00000037971	476.370262060965	-0.615108930451446	0.237226308304641	-2.59292038411497	0.00951647979650648	0.0560856385956307
ENSMUSG00000020182	140.530964501269	-0.457221153656091	0.176365420744994	-2.59246484784103	0.00952909189492625	0.0560856385956307
ENSMUSG00000021114	2872.68319919908	-0.58291386557899	0.224855377282643	-2.59239459880146	0.00953103815447389	0.0560856385956307
ENSMUSG00000028932	1116.02192338368	-0.487964527652027	0.188282028078661	-2.59166810890821	0.00955118645764107	0.0561406506759897
ENSMUSG00000039683	20.7157477889744	1.11996688638149	0.432105041745843	2.59188571801075	0.0095451473562795	0.0561406506759897
ENSMUSG00000029581	357.835263199761	0.826756673982925	0.319007068658073	2.59165628354487	0.00955151473344391	0.0561406506759897
ENSMUSG00000055407	420.49055615131	0.60518877465598	0.233527875273952	2.59150550633851	0.00955570123811311	0.0561434542852647
ENSMUSG00000026565	123.824683735763	0.380201737443858	0.146788573446858	2.59013170109936	0.00959392197784758	0.0562425878416421
ENSMUSG00000059518	411.655657139191	-0.429632046709669	0.165866609083609	-2.59022626123082	0.00959128685180186	0.0562425878416421
ENSMUSG00000039904	329.841657877192	0.318932216493487	0.123135652988762	2.59008831928307	0.00959513112356208	0.0562425878416421
ENSMUSG00000051343	262.145993613664	0.48477053767958	0.187157791212496	2.59017022235092	0.00959284842053763	0.0562425878416421
ENSMUSG00000036955	756.50439039807	0.181932781277845	0.0702341646364073	2.59037438858548	0.00958716025448078	0.0562425878416421
ENSMUSG00000020409	633.585091395485	-0.492283881663365	0.190073610894352	-2.58996437931087	0.00959858634918808	0.0562425878416421
ENSMUSG00000024493	485.927318508534	-0.382796017246801	0.147790717535226	-2.59012219191345	0.00959418700794564	0.0562425878416421
ENSMUSG00000042670	233.712675140076	-0.715027414136061	0.276096184274971	-2.58977651579548	0.00960382576447352	0.0562515104277503
ENSMUSG00000026792	133.539906781088	0.591919293638862	0.228595510516288	2.58937409707653	0.00961505759420559	0.0562811049913426
ENSMUSG00000034932	204.62378171015	-0.613462708100038	0.236929132655065	-2.589224470733	0.00961923677148895	0.0562811049913426
ENSMUSG00000039830	101.394821681653	0.59580798759458	0.230113133538622	2.58919592477141	0.00962003426578152	0.0562811049913426
ENSMUSG00000028902	373.148014995065	-0.488338658510134	0.188617669862355	-2.58903982254951	0.00962439636769993	0.0562848682477351
ENSMUSG00000051351	248.680067691285	0.633125725059796	0.244579859275165	2.58862576393708	0.00963597531558871	0.0563308174590325
ENSMUSG00000039254	82.2027621856825	0.539392301456995	0.208422260564314	2.58797836659368	0.00965410435779841	0.0564083713385024
ENSMUSG00000040524	99.6389198206171	1.05141601279777	0.406283757171926	2.58788591529355	0.00965669574747669	0.0564083713385024
ENSMUSG00000023572	533.950836013865	-0.479194375540604	0.185178121468939	-2.58774833516702	0.00966055323627281	0.056409133190968
ENSMUSG00000055553	300.457111004295	-0.366768023086392	0.141764251913998	-2.58716861362831	0.00967682263445817	0.0564823411386519
ENSMUSG00000045983	919.324167195729	0.415176367091344	0.160486704403653	2.58698294437588	0.00968203844755034	0.056490999191856
ENSMUSG00000038181	188.224779526352	0.779413547918184	0.301321390764965	2.58665189995136	0.00969134435180644	0.0565017321897498
ENSMUSG00000049076	482.444269007077	0.39721706258197	0.153559888307324	2.58672409156099	0.00968931431264555	0.0565017321897498
ENSMUSG00000020472	47.731798947428	0.740503783827809	0.286334529315628	2.58614909489853	0.00970549382604054	0.0565624370647376
ENSMUSG00000001552	168.117652850873	0.702047164057673	0.271501290185167	2.58579678784904	0.00971541909321031	0.0565984865187598
ENSMUSG00000033216	81.8446768212809	0.516555275840123	0.199789499360162	2.58549762372107	0.00972385430882774	0.0566258310750704
ENSMUSG00000025889	2440.07998790243	-0.531178942679682	0.205498983930097	-2.58482515349258	0.00974283907529061	0.0566539701889031
ENSMUSG00000019970	418.091354379674	-0.718586151681268	0.278005151909604	-2.58479437069901	0.00974370890639228	0.0566539701889031
ENSMUSG00000086228	11.1262597234361	1.55782553724143	0.602635659355497	2.58502050626657	0.00973732059418894	0.0566539701889031
ENSMUSG00000021725	123.073695441235	0.368914074846786	0.142731945223861	2.58466368035677	0.00974740260138116	0.0566539701889031
ENSMUSG00000024186	166.888361177308	1.32815381275536	0.513764778487354	2.58513987016736	0.00973395007876373	0.0566539701889031
ENSMUSG00000039128	670.835036329582	-0.379290968164508	0.146784095749031	-2.5840058912991	0.00976601261692687	0.0566750770541366
ENSMUSG00000081344	57.4375847772775	-1.00038798362807	0.387143066244075	-2.58402660632278	0.00976542606971774	0.0566750770541366
ENSMUSG00000028419	1021.92512892754	-0.657878309017944	0.254575579940924	-2.58421608691065	0.00976006237168073	0.0566750770541366
ENSMUSG00000058392	108.382315083691	0.8425662679221	0.326049681681864	2.58416528295898	0.00976150024051371	0.0566750770541366
ENSMUSG00000035566	479.230662080727	0.491265016796178	0.190163000496508	2.58338906892248	0.00978349237453157	0.0567547554957973
ENSMUSG00000021996	986.530550318018	-0.576539504891843	0.223202164798554	-2.58303724523543	0.00979347497605653	0.0567908979933393
ENSMUSG00000042116	114.971069514828	0.427467058044482	0.165530324282025	2.58240935549777	0.00981131319864431	0.0568530444808029
ENSMUSG00000032714	36.066358109345	0.554403634258733	0.214685789408089	2.5823955828063	0.00981170480236916	0.0568530444808029
ENSMUSG00000017721	175.925865024485	0.959150235718602	0.371446411434628	2.58220353243985	0.00981716688863263	0.0568629241712418
ENSMUSG00000039294	201.440345011772	-0.244122139847867	0.0945497230044827	-2.58194452707485	0.00982453752679312	0.0568690508762206
ENSMUSG00000097381	12.4713356701286	1.09507798121511	0.424136102818392	2.58190230432708	0.00982573954683296	0.0568690508762206
ENSMUSG00000028433	138.82652333296	0.773361629201932	0.29965208440713	2.5808651747978	0.00985530628455508	0.0569618050474141
ENSMUSG00000031068	950.730336882544	-0.576627848653723	0.223435778842893	-2.58073192950522	0.00985911061421672	0.0569618050474141
ENSMUSG00000044676	361.467637830368	0.31148918957509	0.120685054363331	2.58100881851806	0.00985120653113351	0.0569618050474141
ENSMUSG00000074259	44.3341305060351	1.00913478519345	0.39101500423299	2.5808083430787	0.00985692874544532	0.0569618050474141
ENSMUSG00000097195	156.066622507127	-0.56079046945973	0.2173033430703	-2.58068035924467	0.00986058336466633	0.0569618050474141
ENSMUSG00000034908	317.120831551511	0.785601593132129	0.30446261438913	2.58028919152636	0.00987176076889138	0.0570046162675204
ENSMUSG00000090862	1108.04851668019	-0.442257499437808	0.171418465153968	-2.5799875120838	0.00988038880330178	0.0570326790762671
ENSMUSG00000040940	151.494268859483	1.28180462865635	0.496913671055774	2.57953182477945	0.00989343420303896	0.0570862091738447
ENSMUSG00000046312	141.703010281378	0.325159552927754	0.126063277237194	2.57933602912727	0.00989904414564637	0.0570968114117217
ENSMUSG00000026074	559.976106503975	0.242093770385197	0.0939010200688463	2.57818040962387	0.0099322127517902	0.0571139969598574
ENSMUSG00000078532	68.7269749465851	0.617462294191653	0.239475065351049	2.57839910508641	0.00992592816683687	0.0571139969598574
ENSMUSG00000101013	19.0609359412646	0.681509209247061	0.264319280064759	2.57835602866386	0.0099271657606434	0.0571139969598574
ENSMUSG00000030592	175.859292031396	1.08606500361886	0.421236812513716	2.57827656879702	0.00992944901838068	0.0571139969598574
ENSMUSG00000050751	437.001904249201	0.473900030538745	0.183755657253596	2.57896838454735	0.00990958556589182	0.0571139969598574
ENSMUSG00000044573	603.451339251744	-0.561141579463092	0.217584123290525	-2.5789638093853	0.0099097168118337	0.0571139969598574
ENSMUSG00000115457	11.06049841891	-1.07897033076571	0.418478588913584	-2.57831669134336	0.00992829604941977	0.0571139969598574
ENSMUSG00000103585	9.10649576483237	1.31324388521108	0.509271430390825	2.57867181790125	0.00991809626491051	0.0571139969598574
ENSMUSG00000005505	305.136139839438	-0.412502209754614	0.16003808484366	-2.57752528192013	0.00995106017651616	0.0571200491922016
ENSMUSG00000027330	63.8861676145712	0.972838685144044	0.377382230125562	2.57786034286872	0.00994141680290004	0.0571200491922016
ENSMUSG00000034312	649.411149812605	0.602632690222811	0.233777712493354	2.57780215143453	0.00994309101027418	0.0571200491922016
ENSMUSG00000003316	678.44898148727	0.764043497700123	0.296429514120838	2.57748793997842	0.00995213542912691	0.0571200491922016
ENSMUSG00000032066	41.9371514457562	-0.622878109949578	0.241644156795966	-2.57766675680682	0.00994698737842615	0.0571200491922016
ENSMUSG00000026019	408.40512555203	-0.550999428111472	0.213818026396634	-2.57695498081797	0.00996749314922131	0.0571865082689403
ENSMUSG00000061758	138.835846884213	-0.596018448409517	0.231319180867462	-2.57660625536719	0.00997755342359131	0.0571871097271886
ENSMUSG00000005621	145.587413296026	0.540764730454743	0.209889358962898	2.57642756701322	0.00998271185326939	0.0571871097271886
ENSMUSG00000021994	38.4661993134085	0.531612928592687	0.206337027419726	2.57643010195786	0.00998263865710969	0.0571871097271886
ENSMUSG00000025188	64.5112154551604	1.22711612726103	0.476242593286875	2.57666186216538	0.00997594863412392	0.0571871097271886
ENSMUSG00000046169	84.2510556712001	0.595304200116438	0.231073767961112	2.57625175444676	0.00998778958217177	0.0571945498774762
ENSMUSG00000020431	494.22876083692	0.460111947202602	0.178609903776336	2.57607186093542	0.00999298755598024	0.057202672715492
ENSMUSG00000003420	135.998450321065	-0.596070179224485	0.231517553496279	-2.57462196806631	0.0100349698611909	0.0573562193538988
ENSMUSG00000052707	613.089532919704	0.421901710442993	0.163850808441331	2.57491381615038	0.0100265066622709	0.0573562193538988
ENSMUSG00000009828	89.1497106256421	0.522698399730759	0.20301004680793	2.5747415359462	0.0100315017856833	0.0573562193538988
ENSMUSG00000109179	18.5065283868188	1.45206609091156	0.563988260414004	2.5746388583437	0.0100344798926443	0.0573562193538988
ENSMUSG00000068966	42.7215412113546	0.773436695342108	0.300441042026306	2.57433768078326	0.0100432199236409	0.0573683486573493
ENSMUSG00000035692	11.4338220418461	-0.960991329742654	0.373331010441338	-2.57409993508604	0.0100501239793882	0.0573683486573493
ENSMUSG00000018470	111.755978640716	0.704732414241254	0.273799859752765	2.57389618416025	0.0100560442013841	0.0573683486573493
ENSMUSG00000117725	70.5522894221913	-0.473114609388676	0.183805235747225	-2.57399963317323	0.0100530379810262	0.0573683486573493
ENSMUSG00000018822	10.4452063831177	1.05107254518489	0.408351531619674	2.57394049929469	0.0100547563089803	0.0573683486573493
ENSMUSG00000027378	194.023636054613	-0.368028759077765	0.143022767516766	-2.57321799506238	0.0100757721602794	0.0574396933170536
ENSMUSG00000023723	344.556529189801	-0.330914672476004	0.128601444067704	-2.57318006710555	0.0100768764700616	0.0574396933170536
ENSMUSG00000024471	13.8167383270008	-0.818113690256735	0.317951744193948	-2.57307501907488	0.0100799356095206	0.0574396933170536
ENSMUSG00000026833	1119.73079065505	0.489618212215852	0.190320093604801	2.5726038850766	0.0100936658375428	0.057474654797295
ENSMUSG00000059810	80.5326234189523	0.405356115627038	0.157562536502283	2.5726681267356	0.0100917926668864	0.057474654797295
ENSMUSG00000068284	351.830462088272	0.325498315890939	0.126546364147061	2.57216647894105	0.0101064280425	0.0575256819944483
ENSMUSG00000050947	456.912066275641	0.320817691994687	0.124736505368601	2.57196312375963	0.0101123662308673	0.057537843197059
ENSMUSG00000042734	245.509321317798	0.30025742300075	0.116775690339562	2.57123226698688	0.0101337336849283	0.0576377524695191
ENSMUSG00000081400	17.0339521892343	-1.1042841406696	0.429520538194937	-2.5709693541323	0.0101414300765643	0.0576598588312549
ENSMUSG00000042389	137.554601442724	-0.346360403471674	0.134728439267474	-2.57080394722046	0.0101462747902017	0.0576657412503575
ENSMUSG00000008301	477.366770022248	-0.446411980660442	0.17366449838442	-2.57054253928326	0.0101539355438501	0.0576876180391034
ENSMUSG00000032220	33.2550961646063	0.624693947134492	0.243080661085014	2.56990393372353	0.0101726720156173	0.0577507092859594
ENSMUSG00000000282	80.3283900836442	0.949459744621687	0.36944118482188	2.56998890115474	0.0101701773258603	0.0577507092859594
ENSMUSG00000073771	60.7464592406981	0.595091002476707	0.231626130694853	2.56918768487605	0.0101937231319888	0.057846682716005
ENSMUSG00000024308	168.97897910015	0.43985841664588	0.171213172781917	2.56906877840614	0.010197221637681	0.057846682716005
ENSMUSG00000031824	926.848272323858	0.288904360505034	0.112508120863296	2.56785339838774	0.0102330423001107	0.058028136085491
ENSMUSG00000029094	55.1171713870481	0.621373306892163	0.242038464724754	2.56725024098458	0.0102508605954026	0.0581032843742757
ENSMUSG00000009073	370.147180610274	0.412011906082247	0.160494208963918	2.56714500007209	0.0102539724191404	0.0581032843742757
ENSMUSG00000039781	80.5924587242872	0.947885075306695	0.369279723905756	2.56684841854086	0.0102627464364409	0.0581094902040899
ENSMUSG00000035936	794.506179958851	0.259291121351095	0.101010501304418	2.56697192868752	0.0102590917217028	0.0581094902040899
ENSMUSG00000015377	355.264342930784	1.01159161327792	0.394145086851596	2.56654629735066	0.0102716912084979	0.0581383868513893
ENSMUSG00000033191	33.6375915925204	0.766497646983689	0.298754938138896	2.56564009203868	0.0102985624759298	0.0582686889993263
ENSMUSG00000038026	244.249181930154	0.476924895901624	0.185923115783512	2.5651726730793	0.0103124470678328	0.0582723877193932
ENSMUSG00000041084	445.542384799332	-0.563427858815799	0.219629467167442	-2.56535639812964	0.0103069875638786	0.0582723877193932
ENSMUSG00000001247	16.8049274080444	0.864786405282022	0.337149915936517	2.56499071897991	0.0103178564833826	0.0582723877193932
ENSMUSG00000022031	781.326210509494	-0.320176187525442	0.124823813302629	-2.56502488631068	0.0103168405110868	0.0582723877193932
ENSMUSG00000022240	716.804293447866	0.322388005032661	0.125688792311178	2.56497018631938	0.0103184670689114	0.0582723877193932
ENSMUSG00000027387	59.8692230118553	-0.479127318922331	0.186841794802004	-2.56434765802834	0.0103369946430917	0.0583552457751558
ENSMUSG00000031618	323.537990431837	0.259933746820984	0.101376427841214	2.56404523572403	0.0103460059612351	0.0583649704354926
ENSMUSG00000024451	35.2010574052349	0.826974828314134	0.322529182832109	2.56403101589915	0.0103464298433054	0.0583649704354926
ENSMUSG00000050530	505.388253889552	0.406231455422223	0.158450332942463	2.56377785946172	0.0103539788297376	0.0583857934381814
ENSMUSG00000027985	11.5601166404115	1.01202580573923	0.394853107511	2.56304379144599	0.0103758960563564	0.058465817875262
ENSMUSG00000035673	70.496261843522	0.95293751263632	0.371787382592814	2.56312493982613	0.0103734711637227	0.058465817875262
ENSMUSG00000011884	133.077696131273	0.501441271033441	0.195676725436006	2.56260048258745	0.0103891520097558	0.058515613255696
ENSMUSG00000039601	1378.4315744805	0.209719587106679	0.0818421176554669	2.56248974384487	0.010392465704084	0.058515613255696
ENSMUSG00000094626	241.631044522653	0.518973805812156	0.20255018149344	2.56219867089561	0.0104011801201114	0.0585211379620395
ENSMUSG00000034801	147.949693399183	0.491136679512086	0.191679710344721	2.56227786774519	0.0103988084066002	0.0585211379620395
ENSMUSG00000075224	152.146250536534	0.39225464515808	0.15310210370682	2.56204608337205	0.0104057510262793	0.0585250991388839
ENSMUSG00000038576	625.365528940953	0.508304493471334	0.198434827868215	2.56156894901993	0.0104200555801198	0.0585837820227016
ENSMUSG00000024668	366.528883049376	-0.373035891988517	0.145674439939914	-2.5607504799221	0.0104446341495646	0.0587001625895508
ENSMUSG00000041057	314.309436719314	-0.35776979462719	0.139723814167494	-2.56054987303963	0.0104506662252498	0.0587122618111196
ENSMUSG00000022103	70.6534981194677	0.754268916030659	0.294647535020834	2.55990234561889	0.0104701579698141	0.0587999409547818
ENSMUSG00000039257	122.93740416172	0.482920814792343	0.188689711008544	2.55933835613579	0.0104871614179493	0.0588735860759136
ENSMUSG00000020321	11956.5239825323	-0.673122196050013	0.263118217458517	-2.558250061709	0.010520041334197	0.0590270931507345
ENSMUSG00000043991	176.361808448448	0.494833089233473	0.193432054489962	2.55817522353386	0.0105223057364177	0.0590270931507345
ENSMUSG00000051043	10.4622269407509	1.09682386971559	0.428810081464649	2.55783135034807	0.0105327159896699	0.059041724630983
ENSMUSG00000024855	254.146400582934	0.738119211056232	0.28856847890148	2.55786499574069	0.01053169702087	0.059041724630983
ENSMUSG00000025743	669.220882944212	0.491001444096237	0.191993292035984	2.55738853628392	0.0105461350263121	0.0590881631308671
ENSMUSG00000070687	63.729878792276	0.491252606438425	0.192127124155107	2.55691437947007	0.0105605207313509	0.0590881631308671
ENSMUSG00000066902	41.7787587107766	-0.865571852914555	0.33847706296462	-2.55725408786423	0.0105502123594567	0.0590881631308671
ENSMUSG00000047153	92.2390622515567	0.605312187925545	0.236733910577944	2.55693063341784	0.0105600273051065	0.0590881631308671
ENSMUSG00000020396	265.498971971675	0.43861889380689	0.171526538131226	2.55714887378725	0.0105534040988933	0.0590881631308671
ENSMUSG00000030946	165.264852130343	-0.38696018081239	0.151354934071058	-2.55664067502894	0.0105688327445761	0.0591128172908942
ENSMUSG00000032064	483.419485363441	0.329374305849005	0.128888542960001	2.55549716277903	0.0106036225541581	0.0592854921895764
ENSMUSG00000021906	141.926139650468	-0.316293802929326	0.123787935436324	-2.55512624727494	0.0106149290115039	0.0593048913211927
ENSMUSG00000033730	217.17506439414	0.567868637557531	0.222242196612937	2.55517919734454	0.0106133143015953	0.0593048913211927
ENSMUSG00000047793	43.4077174754475	1.00511184415812	0.39343290926467	2.55472234398664	0.0106272532147271	0.0593080668897103
ENSMUSG00000026494	68.6513354953188	0.649165653649061	0.254099568156624	2.55476881900453	0.0106258344861909	0.0593080668897103
ENSMUSG00000000782	41.4955204255639	0.779366412305306	0.305056194372956	2.55482900095602	0.0106239975806012	0.0593080668897103
ENSMUSG00000031109	200.46752242492	-0.550624158719322	0.215572382025967	-2.55424258684953	0.0106419084610007	0.0593678004537053
ENSMUSG00000033970	95.272177014901	-0.442437110209422	0.173235510776837	-2.55396314661704	0.0106504528633358	0.0593678004537053
ENSMUSG00000015755	437.182440621726	0.213593800647171	0.0836352527863202	2.55387284107196	0.0106532154265664	0.0593678004537053
ENSMUSG00000058672	2946.470947636	-0.3985483132415	0.156057305480952	-2.55385873806558	0.0106536469132649	0.0593678004537053
ENSMUSG00000096146	131.849615086072	0.634725897834086	0.248558139168118	2.55363151638649	0.0106606009872492	0.0593846875016624
ENSMUSG00000030291	215.160907451341	-0.610687617616119	0.239221169065403	-2.55281595689032	0.0106855942788206	0.0595020122921079
ENSMUSG00000089782	11.356493169346	-1.07446992204588	0.421049597218694	-2.55188445528377	0.0107142044123479	0.0595226245364821
ENSMUSG00000029148	611.868464230427	-0.299319756382943	0.117297533696723	-2.55179923183078	0.0107168253625315	0.0595226245364821
ENSMUSG00000033429	233.101669423854	-0.588791392350469	0.230724036533892	-2.55192914095874	0.010712830383108	0.0595226245364821
ENSMUSG00000032602	118.785832097244	-0.431058235162993	0.168895618803307	-2.55221679648776	0.010703989081275	0.0595226245364821
ENSMUSG00000000581	561.712286017893	-0.685755339182571	0.268678031127224	-2.55233126543886	0.0107004725998214	0.0595226245364821
ENSMUSG00000038453	460.320712946246	0.803146299130307	0.314649487434724	2.55251106772239	0.0106949511549877	0.0595226245364821
ENSMUSG00000044533	3010.32399266904	-0.385629343896878	0.151099256943317	-2.55215910189117	0.0107057618463317	0.0595226245364821
ENSMUSG00000016520	20.8296262202834	0.716325701502319	0.280766990144266	2.55131737934809	0.0107316549126822	0.0595831243959815
ENSMUSG00000060166	222.631070532794	0.80906407129986	0.317141269764369	2.5511156964875	0.0107378673432278	0.0595957543966825
ENSMUSG00000039703	249.054972015641	0.364652732142008	0.142956789201789	2.55078988677682	0.0107479100040424	0.0596296253340109
ENSMUSG00000038742	81.1025608694928	-0.497461605250945	0.195047232644428	-2.55046738426593	0.0107578589476451	0.0596629516938837
ENSMUSG00000024764	195.832216902334	0.663748181020353	0.260278613944337	2.55014490419217	0.0107678153849182	0.0596962951834202
ENSMUSG00000026339	150.862332248146	0.297784496026094	0.116792032589341	2.54969872022992	0.0107816046363536	0.0597071299565356
ENSMUSG00000034390	209.976092400004	1.19123119679149	0.467184408748355	2.54980939963931	0.0107781826417934	0.0597071299565356
ENSMUSG00000020955	404.152543780569	-0.459360089691643	0.180156805205255	-2.54977928348746	0.010779113679678	0.0597071299565356
ENSMUSG00000023828	39.993194881556	0.515537726386346	0.202245476458247	2.54906925689771	0.0108010848054814	0.0597931304063503
ENSMUSG00000031626	696.484171539542	0.442163486284876	0.173478000307432	2.54881590461781	0.0108089341925864	0.0598147053033984
ENSMUSG00000062393	57.179102705928	0.72198220695433	0.283336363223993	2.54814524595124	0.0108297370934783	0.0598683938308688
ENSMUSG00000022337	732.769957333207	-0.621512276152067	0.243890722960803	-2.54832274309979	0.0108242279180967	0.0598683938308688
ENSMUSG00000086095	18.2910342333514	1.11038391928037	0.435765846088992	2.548120577246	0.0108305029606157	0.0598683938308688
ENSMUSG00000030279	398.087760111154	0.72841166612998	0.285933438348099	2.54748682189175	0.0108501951070258	0.0599116026796188
ENSMUSG00000031503	154.023469668128	1.01842001502781	0.399764545593995	2.54754961702413	0.0108482425073153	0.0599116026796188
ENSMUSG00000038811	33.9286276177962	-0.665133980355211	0.261068341308768	-2.54773894460282	0.0108423573015754	0.0599116026796188
ENSMUSG00000054226	541.293716754596	-0.254431865159453	0.099884763864703	-2.54725400867032	0.0108574371051386	0.0599297266908359
ENSMUSG00000040363	114.841898561133	0.459443722756181	0.180421060444891	2.54650827139172	0.0108806632915898	0.0599922910448858
ENSMUSG00000049097	192.286735729421	0.521455905209657	0.204755831507191	2.54672065440707	0.0108740440727226	0.0599922910448858
ENSMUSG00000078427	516.966131883952	-0.679034091364028	0.266640595338904	-2.54662681989952	0.0108769681172213	0.0599922910448858
ENSMUSG00000050556	689.08071879612	0.523500758174504	0.205590293590673	2.54633012595811	0.0108862182089503	0.0600010606673205
ENSMUSG00000019737	21.4023911596041	1.34424389612068	0.528057047949793	2.54564142518269	0.0109077169388606	0.0600539453872884
ENSMUSG00000018171	963.30107662072	-0.570275336070211	0.224018809444039	-2.54565827523813	0.0109071904915283	0.0600539453872884
ENSMUSG00000012017	13.8064669668252	0.9853204139129	0.38702458560485	2.54588584436573	0.0109000827466406	0.0600539453872884
ENSMUSG00000026556	45.369610432868	0.635425111797563	0.249669064195355	2.5450694656362	0.0109256001047325	0.0600868305178513
ENSMUSG00000028773	520.442746118841	-0.56823453824129	0.22326573751675	-2.54510407446041	0.0109245172682201	0.0600868305178513
ENSMUSG00000006050	445.767796065804	-0.404665730503618	0.158996525127049	-2.54512310995641	0.010923921728686	0.0600868305178513
ENSMUSG00000052105	267.059927585242	0.736052633620634	0.289230151016927	2.5448682685145	0.0109318970240834	0.060099622760444
ENSMUSG00000085218	26.6164978042744	-0.745356326393958	0.292907371743384	-2.5446827164424	0.0109377071547259	0.0601097304962879
ENSMUSG00000034573	103.124845881604	0.628848480905046	0.247156483797016	2.54433333588572	0.0109486546411107	0.0601262293153884
ENSMUSG00000070576	202.163807693437	0.619915997766871	0.243639169080856	2.54440203562318	0.0109465012355602	0.0601262293153884
ENSMUSG00000031641	197.24126584283	-0.458273238014383	0.180149897852637	-2.54384400700162	0.0109640036352869	0.0601886815451824
ENSMUSG00000084106	21.0353420691158	-0.895463386865798	0.35208111223765	-2.54334400722232	0.0109797070961443	0.060253033683881
ENSMUSG00000029458	309.371753546489	0.294648635974786	0.115867306942498	2.54298338116215	0.0109910456579611	0.0602933947202759
ENSMUSG00000031546	148.082602143068	-0.496763264534391	0.195367340075649	-2.54271396816908	0.0109995231483833	0.060318037264776
ENSMUSG00000026036	193.256821004862	-0.411728440356382	0.161944617104075	-2.54240275298426	0.0110093232401195	0.060339060002744
ENSMUSG00000031392	233.630973514413	0.607556307275629	0.23900528537699	2.54202038384763	0.0110213745736422	0.060339060002744
ENSMUSG00000042804	105.750581905669	0.603744665087167	0.237485960297886	2.54223308329416	0.0110146693651388	0.060339060002744
ENSMUSG00000105632	6.24139752071684	1.53963389961115	0.6058880029272	2.54111963295656	0.0110498103623331	0.060339060002744
ENSMUSG00000035199	1223.10548498003	-0.381674399882931	0.150199526651972	-2.54111586361594	0.0110499294934018	0.060339060002744
ENSMUSG00000035632	102.45774216468	1.02268736144514	0.402498109066881	2.54085010191987	0.011058331843429	0.060339060002744
ENSMUSG00000031537	216.653456188968	0.485422670413707	0.191038181153322	2.54097200613589	0.0110544770023551	0.060339060002744
ENSMUSG00000040721	152.423719973724	1.07074964640035	0.421418337975961	2.540823571046	0.0110591709578865	0.060339060002744
ENSMUSG00000045519	78.3370187434039	-0.424467765555266	0.167010184943674	-2.54156814267599	0.0110356432298589	0.060339060002744
ENSMUSG00000039016	1179.68199142812	-0.682999534156357	0.268745120080676	-2.54143976252043	0.011039696740409	0.060339060002744
ENSMUSG00000010086	1044.74423263371	0.823482067243294	0.323927932197897	2.54217677881574	0.0110164439735227	0.060339060002744
ENSMUSG00000052632	57.9882953372567	0.74098805771866	0.291569903347256	2.54137360959424	0.011041785987592	0.060339060002744
ENSMUSG00000021275	329.349081582718	0.53046753653951	0.20874257428441	2.54125224984891	0.0110456196944528	0.060339060002744
ENSMUSG00000037916	1435.30576941687	-0.393059928684578	0.15467705930359	-2.54116499534108	0.0110483767609268	0.060339060002744
ENSMUSG00000026077	248.282333732928	0.639089891589193	0.251582925678038	2.54027529836053	0.0110765243112473	0.060370526419672
ENSMUSG00000083011	11.9882413888088	-1.26427149613782	0.497717764187439	-2.54013737725805	0.0110808934518566	0.060370526419672
ENSMUSG00000034040	91.9017207193533	0.725207320577379	0.285470873261093	2.54038989089475	0.0110728953499604	0.060370526419672
ENSMUSG00000031826	232.227246417403	0.503752861405435	0.198316913390868	2.54014069093833	0.0110807884613208	0.060370526419672
ENSMUSG00000025933	267.570602277437	-0.424676985919722	0.167194919279508	-2.54001130985188	0.0110848884237711	0.0603705600193509
ENSMUSG00000074607	56.1810754826945	0.971192935514707	0.38247201304033	2.53925229141485	0.0111089681440753	0.0604799398779061
ENSMUSG00000025427	87.6986212756666	0.81325945301859	0.320295580227221	2.53909046275836	0.011114108133961	0.0604861656265731
ENSMUSG00000031604	745.240322069765	-0.535851948448373	0.211051734381215	-2.53896017495162	0.0111182478606466	0.060486945136911
ENSMUSG00000000295	225.229429646048	-0.549683737370372	0.216545119766515	-2.5384258853908	0.0111352385498844	0.0605576124514912
ENSMUSG00000079487	89.7403657486738	1.31537632682155	0.518258169418955	2.53807157212067	0.0111465186129499	0.0605754252089757
ENSMUSG00000031613	46.437068368563	-0.734918708305183	0.289555694094992	-2.53809102460297	0.0111458990525003	0.0605754252089757
ENSMUSG00000024033	43.6145341507903	-0.528629085187571	0.208293329362411	-2.53790693540553	0.0111517635080809	0.0605821754109131
ENSMUSG00000063235	231.330366399948	-0.368455325854528	0.145201767436474	-2.53754022667614	0.0111634537687182	0.0606239227806066
ENSMUSG00000084957	444.801747583994	-0.476873614046459	0.187965870256938	-2.53702235089062	0.0111799816041622	0.0606919015706584
ENSMUSG00000021555	476.392255174356	-0.327728532505639	0.129196983338537	-2.5366577766517	0.0111916299027678	0.0607333519463573
ENSMUSG00000005483	333.48131492754	-0.269625607237084	0.106315926668015	-2.53607917164683	0.0112101387018909	0.0608119889796124
ENSMUSG00000000142	69.8305061987997	0.918953450014343	0.362473899741184	2.53522653816041	0.011237462850913	0.0609383734319482
ENSMUSG00000038241	128.368762501519	0.922138918815987	0.363826985060197	2.53455339125935	0.0112590767971824	0.06101574762567
ENSMUSG00000091537	555.760938868966	-0.362851777842207	0.143163278523123	-2.53453107239089	0.0112597940613476	0.06101574762567
ENSMUSG00000060923	185.220668221027	-0.708786126054396	0.279665969112282	-2.53440248130379	0.0112639273990125	0.0610162996363831
ENSMUSG00000039633	115.179351801241	0.422267137143924	0.166623360575493	2.53426131657335	0.0112684664459951	0.0610190481789397
ENSMUSG00000031871	29.4363493974287	0.806510296296997	0.318272285506961	2.5340261562905	0.0112760314566655	0.0610381745696112
ENSMUSG00000038683	546.486361158305	-0.477041357718068	0.188269017428075	-2.53382826465493	0.0112824010440202	0.0610508186632987
ENSMUSG00000033272	189.624477300298	0.435653139762554	0.171951508264979	2.53358138092752	0.0112903520311098	0.0610720078594876
ENSMUSG00000014402	564.607096227376	-0.385884976746156	0.15232041819287	-2.53337655794473	0.0112969522111009	0.061085877711687
ENSMUSG00000005442	354.571005917524	0.81856661272329	0.323166420113423	2.5329568970563	0.0113104859917339	0.0611153893198472
ENSMUSG00000045062	86.4366044206401	-0.537118200025817	0.212051454072812	-2.53296164543812	0.0113103327791365	0.0611153893198472
ENSMUSG00000028597	49.6334591424043	-0.582415883416583	0.230023919867294	-2.53197964695407	0.0113420574564619	0.0612422859306335
ENSMUSG00000029016	435.286053624366	0.509794341628018	0.201343079427726	2.53196853389249	0.0113424169293163	0.0612422859306335
ENSMUSG00000008307	8.2802501481789	1.41443948208849	0.55871269037701	2.53160435846562	0.0113542024658974	0.0612422859306335
ENSMUSG00000030861	547.637379909456	-0.466371274905584	0.184219076256711	-2.53161227589532	0.0113539461244818	0.0612422859306335
ENSMUSG00000009741	464.705072341313	0.659622127871781	0.260538590829929	2.53176362768601	0.0113490468184117	0.0612422859306335
ENSMUSG00000054939	46.1880669007556	0.507750871074555	0.200626882305412	2.53082171860505	0.0113795672485991	0.061357232029764
ENSMUSG00000028729	435.672647357254	-0.331005893229088	0.130820311927628	-2.5302331751984	0.0113986746320348	0.061416497171893
ENSMUSG00000007739	1229.42857858269	-0.506688441384125	0.200246599505175	-2.53032232575331	0.0113957784814504	0.061416497171893
ENSMUSG00000006362	45.0898267988437	0.865840121775933	0.342218699305268	2.53007834911902	0.0114037058745814	0.0614217396483237
ENSMUSG00000045333	34.2922894005741	0.876892821680476	0.346656390411646	2.52957350833541	0.0114201249236518	0.0614882926785735
ENSMUSG00000036949	350.918694847085	-0.790987711384312	0.31274246963904	-2.52919826430114	0.0114323426609212	0.0615321856945387
ENSMUSG00000031835	572.794272059152	0.466116258819943	0.184314857066924	2.52891311225496	0.0114416348100304	0.0615603067365127
ENSMUSG00000035504	49.7210984766153	0.832839105879514	0.329345565758947	2.52876975574367	0.0114463088499012	0.0615635694538928
ENSMUSG00000013629	49.5558893348565	0.94787792436763	0.374879953791246	2.52848389139383	0.0114556343188748	0.061583944599654
ENSMUSG00000002846	157.575751029679	-0.431023662231337	0.170472609384199	-2.52840420398521	0.0114582350837546	0.061583944599654
ENSMUSG00000031453	333.358066027576	0.303727424137822	0.120134417330498	2.52822988521473	0.0114639261678279	0.0615926597621853
ENSMUSG00000028465	185.448275897819	0.563644689089122	0.223016376498115	2.52736905665708	0.0114920669288567	0.0616781677192361
ENSMUSG00000032174	640.082942858652	0.87428514254443	0.345922685610156	2.52740042475769	0.0114910404202867	0.0616781677192361
ENSMUSG00000109901	169.581347938446	-0.480299245541838	0.190037277726637	-2.52739489476761	0.0114912213810958	0.0616781677192361
ENSMUSG00000060679	361.937359456937	-0.362306891558896	0.143408520742349	-2.52639724392546	0.0115239094568504	0.0617232241447062
ENSMUSG00000020328	144.38230187482	-0.49737974703434	0.196867461159875	-2.5264700631783	0.0115215207419377	0.0617232241447062
ENSMUSG00000034936	119.656156921616	-0.482631431885569	0.191036724136441	-2.52638038087832	0.0115244626838358	0.0617232241447062
ENSMUSG00000034111	339.615010678867	0.244683489331062	0.096838674864742	2.52671249036421	0.0115135714860788	0.0617232241447062
ENSMUSG00000022247	205.83490509055	-0.447335854316793	0.177066915764255	-2.52636610507391	0.0115249310494179	0.0617232241447062
ENSMUSG00000024392	511.632800655318	0.821856135719766	0.325305065805539	2.52641665350227	0.0115232727148914	0.0617232241447062
ENSMUSG00000084349	68.0305781138451	-0.676844067884854	0.267985808579389	-2.52567130876389	0.0115477465972322	0.0617261450302621
ENSMUSG00000039795	240.156723764575	-0.418438318263691	0.16567075517958	-2.52572228460069	0.0115460713039801	0.0617261450302621
ENSMUSG00000028476	48.0626656568325	0.747125434319707	0.295820454569585	2.52560437514967	0.0115499466617577	0.0617261450302621
ENSMUSG00000040034	52.4899950884965	-0.694876955274191	0.275083100595606	-2.52606195644026	0.0115349136787116	0.0617261450302621
ENSMUSG00000033618	125.328560088831	0.769755280931997	0.304731780003867	2.52600920364207	0.0115366458879141	0.0617261450302621
ENSMUSG00000024812	140.315838416373	0.30743007634616	0.121708705465961	2.52594976808902	0.0115385978109327	0.0617261450302621
ENSMUSG00000024598	18.8583236763429	0.863234298425246	0.341829508482904	2.5253358092355	0.011558777990153	0.06172974766442
ENSMUSG00000042694	132.076194646949	-0.391368795363783	0.154971675716271	-2.52542145882399	0.0115559609001268	0.06172974766442
ENSMUSG00000020704	171.733739927512	0.434458910894153	0.172072521749357	2.5248593237158	0.0115744611446111	0.0617916999730825
ENSMUSG00000005973	677.744954069687	-0.33994435117308	0.134651523589316	-2.52462313170627	0.0115822422203648	0.0618114372373838
ENSMUSG00000026927	407.123637933504	0.661477029691452	0.262071299398777	2.52403460893642	0.0116016506253597	0.061893190770116
ENSMUSG00000031310	1058.39361266724	0.539771399191674	0.213898663700806	2.52349121706851	0.0116195963126659	0.0619284109367867
ENSMUSG00000047843	67.3102365937894	0.636228818970818	0.252162374459126	2.52309179882801	0.0116328029265467	0.0619284109367867
ENSMUSG00000025510	184.413553343952	-0.400634480940438	0.158776851937322	-2.5232549710621	0.011627406089867	0.0619284109367867
ENSMUSG00000024583	570.316732439045	-0.360286382388032	0.142787792498809	-2.5232295848473	0.0116282455797558	0.0619284109367867
ENSMUSG00000024921	1077.03875993895	0.230953653405013	0.0915198883893066	2.52353512957297	0.0116181451741974	0.0619284109367867
ENSMUSG00000025200	141.746492395323	-0.256573671083859	0.101688226387121	-2.52314038900727	0.0116311955993489	0.0619284109367867
ENSMUSG00000053119	1505.27282713634	-0.47285028016205	0.187460206148673	-2.52240350033028	0.0116555925086976	0.0620086094032484
ENSMUSG00000006288	343.496206069666	-0.283450888903061	0.112373963901102	-2.52238934236155	0.0116560616948954	0.0620086094032484
ENSMUSG00000075324	12.0389761398349	0.899022260192754	0.356458222699808	2.52209712931736	0.0116657491943239	0.0620165486674016
ENSMUSG00000015478	503.642804168291	-0.368645854266009	0.146159494573739	-2.52221626341231	0.0116617987772683	0.0620165486674016
ENSMUSG00000025825	813.927141305063	-0.396134491809204	0.157079022705235	-2.52188029303293	0.0116729424059198	0.0620329997589874
ENSMUSG00000028044	13.6328035810146	-0.773214023270605	0.306647992163529	-2.52150362314541	0.0116854472073782	0.0620669690669726
ENSMUSG00000030872	161.412896562716	0.511196888459675	0.202739997926243	2.52144073043568	0.0116875362960602	0.0620669690669726
ENSMUSG00000032526	372.46959457548	-0.534564198097798	0.212031376430714	-2.5211561000854	0.0116969949221408	0.0620954114860052
ENSMUSG00000022619	815.925770307873	0.559226989796882	0.22182596645792	2.52101680757454	0.0117016262624717	0.0620982165085936
ENSMUSG00000003062	331.244832307164	-0.288664861900374	0.114566795915285	-2.51962062475608	0.011748137925551	0.0623231922548947
ENSMUSG00000100241	26.4873179911068	1.06087074808355	0.421128578429726	2.51911364467178	0.0117650677198545	0.0623692819404547
ENSMUSG00000078640	35.5483419010834	-0.610452923892768	0.24231841480125	-2.5192180478461	0.0117615795735521	0.0623692819404547
ENSMUSG00000055053	111.274461089109	0.80383543866352	0.319178016914379	2.51845489371266	0.0117870979851333	0.0624430956443695
ENSMUSG00000036564	13309.8293617646	0.25309252337938	0.100502439594882	2.5182724359685	0.0117932062911553	0.0624430956443695
ENSMUSG00000032172	150.306747517506	0.64830087397682	0.257466758718679	2.51799835133352	0.0118023873512727	0.0624430956443695
ENSMUSG00000032125	34.45543523173	0.761036964634673	0.302204540377463	2.51828435034138	0.0117928073370564	0.0624430956443695
ENSMUSG00000022370	349.827114707356	-0.513163333162238	0.203801402886423	-2.51795780546329	0.0118037460613506	0.0624430956443695
ENSMUSG00000019146	190.442647793984	0.628026233760143	0.249404288881607	2.51810518807184	0.0117988078690781	0.0624430956443695
ENSMUSG00000052609	68.131756705436	0.669395049493145	0.265888833667629	2.51757488368208	0.0118165847830705	0.0624891721494664
ENSMUSG00000040860	281.634001416953	1.23049491438335	0.488859731644874	2.51707153347052	0.0118334801055785	0.0625348189238586
ENSMUSG00000040856	260.639415763699	0.834871963013278	0.331669472517394	2.51718060355855	0.0118298172703043	0.0625348189238586
ENSMUSG00000029576	78.8340055649725	0.790393100925794	0.314030609087763	2.5169301273587	0.0118382303593291	0.0625380860343618
ENSMUSG00000021738	99.9858511999526	0.696165577964384	0.276752765757742	2.51547830446536	0.0118870993228009	0.0627743364447282
ENSMUSG00000036473	275.907595290584	0.442598378536399	0.175960556185146	2.51532723089768	0.0118921947832328	0.0627793400921618
ENSMUSG00000039157	454.612972848573	0.388107078403616	0.154350799723988	2.51444812140678	0.0119218841292037	0.0628275170338189
ENSMUSG00000042814	117.390597632559	-0.617911408148171	0.245753068291693	-2.51435887431017	0.0119249018597171	0.0628275170338189
ENSMUSG00000069682	26.127034363428	-0.673578661836614	0.267865324610203	-2.51461686135301	0.0119161803408436	0.0628275170338189
ENSMUSG00000032556	79.0728950909404	-0.626532084996546	0.249185532209426	-2.51431966953034	0.011926227713126	0.0628275170338189
ENSMUSG00000018547	483.612843698103	0.418522876468471	0.166431049625713	2.51469228494134	0.0119136316370692	0.0628275170338189
ENSMUSG00000117345	14.5816273832639	-1.01532801325196	0.403725901621196	-2.51489441022937	0.0119068038295899	0.0628275170338189
ENSMUSG00000026305	391.107740528241	0.575957114063521	0.229210415602709	2.51278770447251	0.0119781391765241	0.0629308281445174
ENSMUSG00000041396	88.6038422680453	-0.685152957373398	0.272608944465184	-2.51331796437406	0.0119601484091623	0.0629308281445174
ENSMUSG00000075028	61.9229513607901	0.740427026517947	0.294674890362566	2.51269127684049	0.011981413370011	0.0629308281445174
ENSMUSG00000028763	20.1564986706801	1.0371039177774	0.412761582477203	2.51259797860351	0.0119845820603117	0.0629308281445174
ENSMUSG00000104802	20.1375287854356	-1.02233486897433	0.406897104592371	-2.51251448446285	0.0119874184037426	0.0629308281445174
ENSMUSG00000029446	174.540571586597	-0.674443850020116	0.268404915291889	-2.51278501843627	0.0119782303699553	0.0629308281445174
ENSMUSG00000045078	158.448684610707	0.536885160121167	0.213637485308451	2.51306627835471	0.0119686846753503	0.0629308281445174
ENSMUSG00000032399	7135.69932322234	-0.506820790241884	0.201700980038994	-2.51273340438852	0.0119799828344839	0.0629308281445174
ENSMUSG00000046442	377.563817007559	0.425196112615801	0.169184686561217	2.51320684666073	0.0119639164485524	0.0629308281445174
ENSMUSG00000022494	685.297824121149	0.262205030750859	0.104356364450463	2.5125926160002	0.0119847642131146	0.0629308281445174
ENSMUSG00000020657	577.471582640187	0.4152066462322	0.16527711751718	2.51218470209006	0.011998627116409	0.0629678298914181
ENSMUSG00000026313	108.094504934191	0.661235686928327	0.263272863521207	2.51159833977748	0.0120185794697096	0.0630433912936966
ENSMUSG00000070271	15.8900241182008	-0.94746388679194	0.377284412273568	-2.51127228151938	0.0120296870866333	0.0630433912936966
ENSMUSG00000032607	111.265831888782	0.545884535653883	0.217360024445583	2.5114302275511	0.012024305304912	0.0630433912936966
ENSMUSG00000038145	269.948705115756	0.493259390248409	0.196410748796697	2.51136657881681	0.0120264737863355	0.0630433912936966
ENSMUSG00000039910	124.10766821471	0.455755421413782	0.181510163818664	2.51090854542504	0.0120420889872129	0.0630865409558558
ENSMUSG00000032657	134.606422961667	0.746333139200608	0.29726688645058	2.51065010338676	0.0120509076804477	0.0630945274233359
ENSMUSG00000027878	97.0734255890538	0.467822387078255	0.18637980132471	2.51004874859382	0.0120714495804953	0.0630945274233359
ENSMUSG00000028344	98.1923168494991	0.570295194575432	0.22722402468267	2.50983669254111	0.0120787006796602	0.0630945274233359
ENSMUSG00000029674	115.585640353417	0.733402818742141	0.292214678123557	2.50980828017146	0.0120796725127501	0.0630945274233359
ENSMUSG00000029705	291.974661737264	0.503875087234598	0.200748631659603	2.50998018302305	0.0120737937070567	0.0630945274233359
ENSMUSG00000034875	704.972255979227	-0.44087320824052	0.175639130877857	-2.51010811791772	0.0120694201820073	0.0630945274233359
ENSMUSG00000034156	967.961235045798	0.946301386684307	0.377047715828159	2.50976559984145	0.0120811325056378	0.0630945274233359
ENSMUSG00000020738	546.743369235133	-0.697569276090986	0.277889975225141	-2.51023548267918	0.0120650675421505	0.0630945274233359
ENSMUSG00000035139	89.143788034018	0.58731816232138	0.23400735442307	2.50982779481173	0.0120790050152783	0.0630945274233359
ENSMUSG00000025040	457.731186604042	-0.631731271115338	0.251736095361677	-2.50949817191575	0.0120902841415837	0.0630987760285754
ENSMUSG00000005533	205.39594026484	0.503236681886794	0.20052416293249	2.50960619671664	0.0120865866915364	0.0630987760285754
ENSMUSG00000044424	18.4525546773756	-1.0282991529635	0.409980150361874	-2.50816814437444	0.0121358902679953	0.0633149600848356
ENSMUSG00000036893	176.906350002635	0.541529382891728	0.216032644018192	2.50670163924914	0.0121863528260252	0.0634667346403231
ENSMUSG00000026788	148.8827907032	0.411987749358176	0.164350584794716	2.50676168796584	0.0121842828997116	0.0634667346403231
ENSMUSG00000039523	177.996694143643	0.484108680522163	0.193132554744135	2.50661355960168	0.0121893895642245	0.0634667346403231
ENSMUSG00000117286	57.0397097692013	1.03516832528548	0.412905637100138	2.50703364709558	0.0121749121556447	0.0634667346403231
ENSMUSG00000032017	77.8148785525992	0.786075896274294	0.313630627618924	2.50637478310764	0.0121976252784256	0.0634667346403231
ENSMUSG00000020335	43.3958305083962	-0.57676480387675	0.230100941509037	-2.50657298529175	0.0121907886777457	0.0634667346403231
ENSMUSG00000022516	518.909966852732	-0.295031239316907	0.117715143436462	-2.50631508150991	0.0121996852351417	0.0634667346403231
ENSMUSG00000052133	124.512149394338	0.867109584137811	0.3459820496998	2.50622708574095	0.0122027220220245	0.0634667346403231
ENSMUSG00000015476	323.178822579147	0.98674691741815	0.393711351806261	2.50626991802795	0.0122012437703945	0.0634667346403231
ENSMUSG00000033578	774.411713291716	-0.282266014229667	0.112645168953383	-2.50579777945453	0.0122175472474463	0.0635046331705014
ENSMUSG00000003444	110.84052507881	-0.521135191254526	0.207973816316019	-2.50577308473608	0.0122184005148662	0.0635046331705014
ENSMUSG00000041231	377.171061455054	-0.376536706426385	0.150282976998988	-2.50551801638133	0.0122272168865903	0.0635286397454667
ENSMUSG00000000563	2751.56906034641	-0.602497556041854	0.240479984955858	-2.50539584885806	0.0122314415714746	0.063528781120202
ENSMUSG00000056023	91.0581631779784	-0.660985201782891	0.263849913535254	-2.50515602952651	0.0122397385444696	0.0635500661648531
ENSMUSG00000041734	61.7847849138576	0.83545939307492	0.333512111337501	2.50503464394271	0.012243939993401	0.0635500794924982
ENSMUSG00000035725	55.2652106237863	0.618687967431485	0.246990309991703	2.50490785428897	0.0122483298546264	0.06355107039759
ENSMUSG00000022090	155.777671775866	-0.532224903481405	0.212488634122786	-2.50472174984126	0.0122547759083745	0.0635627256248278
ENSMUSG00000026670	344.913201237366	-0.362733113705752	0.144853679276742	-2.50413462410404	0.0122751317402854	0.0635807382469406
ENSMUSG00000042035	85.9960457895658	0.504998902584269	0.201688685806771	2.50385340439021	0.0122848923211805	0.0635807382469406
ENSMUSG00000085041	34.5141830779779	-0.685603251592592	0.273876163681226	-2.5033330479632	0.0123029709985696	0.0635807382469406
ENSMUSG00000029128	634.961240829306	-0.418588208113574	0.16720624529878	-2.50342448253413	0.0122997925930163	0.0635807382469406
ENSMUSG00000029471	461.355476812157	0.551345560784846	0.220223794888975	2.50356943064579	0.0122947554655429	0.0635807382469406
ENSMUSG00000006315	499.249664769749	-0.298212375817362	0.11910366398426	-2.50380522178371	0.0122865653340731	0.0635807382469406
ENSMUSG00000020196	292.570447689628	0.969105266253995	0.387132600049546	2.50329025798904	0.0123044586934449	0.0635807382469406
ENSMUSG00000031906	703.316561084819	0.466463284506104	0.186253105879582	2.50445909239058	0.012263878623988	0.0635807382469406
ENSMUSG00000032126	176.929747565138	-0.279755994475016	0.111721325569866	-2.50405187235331	0.0122780031764828	0.0635807382469406
ENSMUSG00000020519	137.395025869133	-0.42029187825135	0.167860706264892	-2.50381335574813	0.0122862828896264	0.0635807382469406
ENSMUSG00000024639	746.281985263372	0.218562133357282	0.0872955231050252	2.50370380499731	0.0122900874218836	0.0635807382469406
ENSMUSG00000037224	259.247042751395	0.615232559002041	0.245809070689006	2.50288794175714	0.0123184539658579	0.0636313313219315
ENSMUSG00000032177	267.792552052167	0.8190206317077	0.327300420716728	2.5023512952235	0.0123371441016462	0.0637061330530247
ENSMUSG00000025020	103.608382461125	1.06051966715463	0.423841760428304	2.50215945234596	0.0123438316301099	0.0637189262352366
ENSMUSG00000030432	1706.76762270926	-0.464338790565085	0.185602875054909	-2.50178662602999	0.0123568373181561	0.0637443925111284
ENSMUSG00000030793	32.3725736990575	-0.725248797356349	0.289897599544206	-2.50174129932992	0.0123584193238199	0.0637443925111284
ENSMUSG00000023175	2821.58045171187	-0.290379101435193	0.116074756973611	-2.50165590698768	0.0123614001995482	0.0637443925111284
ENSMUSG00000027194	199.18234999449	0.599082837161197	0.239509554326013	2.50128993328485	0.0123741828238495	0.0637833283370127
ENSMUSG00000025538	131.214461458929	-0.320479051159097	0.12813637252742	-2.50107791283476	0.0123815935681628	0.0637833283370127
ENSMUSG00000006378	14.4471651361922	-0.820400160948492	0.328005524494135	-2.50117787562801	0.0123780990820595	0.0637833283370127
ENSMUSG00000021366	87.4770835461539	0.823214018506577	0.329229249215153	2.50042795550223	0.0124043360094581	0.0638787429408469
ENSMUSG00000026254	231.421308961782	0.321472954919146	0.128594142609638	2.49990356011015	0.0124227119138789	0.0638864236549634
ENSMUSG00000025503	885.278181603305	-0.38361629670516	0.153431566284646	-2.50024363300494	0.0124107923071374	0.0638864236549634
ENSMUSG00000114737	11.6258140608282	-1.07653493042086	0.430626751927401	-2.49992580721588	0.0124219318396081	0.0638864236549634
ENSMUSG00000024002	204.370156661694	0.798550888310158	0.319428519778365	2.49993610108525	0.0124215709092416	0.0638864236549634
ENSMUSG00000042111	245.855450136454	-0.361181282429597	0.144489726764845	-2.49970216233721	0.0124297757156854	0.0639000162114952
ENSMUSG00000028782	902.72594253822	0.82651176147915	0.330675710445792	2.4994631760673	0.0124381625069688	0.0639000162114952
ENSMUSG00000078453	94.3819876441078	-0.634013316452431	0.253666438596825	-2.49939771283707	0.0124404606949759	0.0639000162114952
ENSMUSG00000020329	109.076894229706	0.724963636579696	0.290061224214188	2.49934695181582	0.0124422429980361	0.0639000162114952
ENSMUSG00000059064	19.115418595125	-0.961439537176684	0.384809305704063	-2.49848307440901	0.0124726098481765	0.0639733895139829
ENSMUSG00000029098	152.539797054133	0.348484980385799	0.139486357256507	2.4983445495315	0.0124774853488145	0.0639733895139829
ENSMUSG00000049739	108.774125651888	0.706626732404252	0.282852149606382	2.49821941741506	0.0124818909306106	0.0639733895139829
ENSMUSG00000031839	1855.40051273011	-0.332917627208437	0.133244963964247	-2.49853816087013	0.0124706715023045	0.0639733895139829
ENSMUSG00000032536	491.497480818668	0.565957435047381	0.226542758084962	2.49823671183135	0.0124812819564199	0.0639733895139829
ENSMUSG00000025613	2035.6671973341	-0.590526843993942	0.23637107928879	-2.49830413166772	0.0124789082078492	0.0639733895139829
ENSMUSG00000029474	770.018643426726	-0.5342688834326	0.213892099608709	-2.49784299845569	0.0124951519849862	0.0639763617363891
ENSMUSG00000019194	486.477096608169	0.652898657821711	0.261369842145678	2.49798772674703	0.0124900518030936	0.0639763617363891
ENSMUSG00000047766	1118.56090348659	-0.477722047268327	0.191250544861444	-2.49788594126319	0.012493638500854	0.0639763617363891
ENSMUSG00000049872	52.3148880333934	-0.549025407180709	0.219848491242389	-2.49728985665585	0.0125146615346492	0.0640403416759298
ENSMUSG00000058833	333.573333889525	-0.469914274425312	0.188172789499795	-2.49724880879136	0.0125161103850281	0.0640403416759298
ENSMUSG00000053063	85.3603230893312	-0.655357568820788	0.262507679131102	-2.49652722918436	0.0125416039630655	0.064133081196616
ENSMUSG00000002032	107.633927165995	0.92091270446195	0.368882115143527	2.49649594452048	0.0125427102967944	0.064133081196616
ENSMUSG00000070858	214.309561025633	-0.594679859962394	0.238269338493823	-2.49583040655401	0.0125662664985548	0.064210142962737
ENSMUSG00000024969	287.46309086396	0.905259283144551	0.362701457007222	2.49587991902256	0.0125645126953691	0.064210142962737
ENSMUSG00000035829	84.2441253415495	0.47272404425489	0.189422767647654	2.49560308998445	0.0125743211620539	0.0642296155206502
ENSMUSG00000047866	740.590914249497	-0.539517234849732	0.216208479999006	-2.49535649504687	0.012583064097746	0.0642525894464862
ENSMUSG00000027430	536.453905565031	-0.394688571816806	0.158202119449027	-2.49483744713026	0.012601484345154	0.0642737956123822
ENSMUSG00000003378	681.432422714673	0.831237511120525	0.333193261130841	2.49476087331223	0.0126042038571226	0.0642737956123822
ENSMUSG00000022114	148.96424361928	0.374305496899137	0.150032312699414	2.49483254749961	0.0126016583395198	0.0642737956123822
ENSMUSG00000025208	173.248629216011	0.358184927454397	0.143554895264346	2.49510772025452	0.0125918897725429	0.0642737956123822
ENSMUSG00000029036	153.959168393748	0.697696514103273	0.279698030891409	2.49446344645219	0.0126147718733067	0.0642843677786186
ENSMUSG00000064326	111.088093108776	-0.511934898500472	0.205223164393845	-2.49452784734385	0.0126124829492547	0.0642843677786186
ENSMUSG00000027712	301.022548834819	-0.532319226153409	0.213439693418618	-2.49400295524869	0.0126311492811866	0.0643245102189631
ENSMUSG00000018334	168.555428875561	0.706036409005882	0.283084404040337	2.49408444594241	0.0126282496878893	0.0643245102189631
ENSMUSG00000029911	271.336250902847	-0.376026916042346	0.150786441984849	-2.49377139676875	0.0126393917877353	0.0643448350848883
ENSMUSG00000021223	34.173200432872	1.22840121938506	0.492640919780975	2.49350220426513	0.0126489798917711	0.0643719941701261
ENSMUSG00000038633	981.412949260539	-0.396427538974451	0.15901919303073	-2.49295403541536	0.0126685244880569	0.0643779841141142
ENSMUSG00000025283	414.501991174598	-0.486941141581257	0.19536134288174	-2.49251532774333	0.0126841855717402	0.0643779841141142
ENSMUSG00000089988	22.5362654289294	-0.943451380765201	0.378491836163032	-2.49265978978426	0.0126790266424127	0.0643779841141142
ENSMUSG00000030982	522.425799464136	-0.261566361557244	0.104933491851479	-2.49268710058235	0.0126780515467003	0.0643779841141142
ENSMUSG00000031988	512.399706735323	0.290323485809278	0.116447106929774	2.49317903607827	0.0126604990068474	0.0643779841141142
ENSMUSG00000037573	134.557544440551	0.32870688803765	0.131875177331306	2.49256072817896	0.0126825640623501	0.0643779841141142
ENSMUSG00000043008	19.9625225227693	-0.658044600132216	0.264003420165032	-2.49256089076749	0.012682558255713	0.0643779841141142
ENSMUSG00000037578	8.80042296996331	1.00839296206772	0.404458387589835	2.4931933494487	0.0126599886198146	0.0643779841141142
ENSMUSG00000039813	13.796994165631	0.816274846235136	0.327521531038841	2.49227842714968	0.012692649625099	0.0643993469915766
ENSMUSG00000026443	382.739256384769	0.789359038082351	0.316790031051022	2.49174203955685	0.0127118323135463	0.064410305345003
ENSMUSG00000049536	344.870368627683	-0.650287275140998	0.260965079888942	-2.49185552112083	0.0127077717634297	0.064410305345003
ENSMUSG00000032192	1833.09676272529	-0.255917333681834	0.102698154286865	-2.49193703099069	0.0127048559196506	0.064410305345003
ENSMUSG00000038060	7.80019588061721	1.07813028031496	0.432672664155023	2.4917919934241	0.0127100447435738	0.064410305345003
ENSMUSG00000025917	875.201033744565	-0.602657696058815	0.241874765605151	-2.49161046027689	0.0127165418662835	0.0644126041319281
ENSMUSG00000026430	52.1293067569474	0.693986484297939	0.278596609074287	2.49100836727302	0.0127381119933932	0.064440284427406
ENSMUSG00000034462	205.961834556165	0.428818110053534	0.172161232573523	2.49079368010683	0.0127458110409708	0.064440284427406
ENSMUSG00000013701	365.991028209934	-0.595742481807393	0.239150963617325	-2.49107288884131	0.0127357989445429	0.064440284427406
ENSMUSG00000032314	276.293879054413	-0.513827652158925	0.20629672794845	-2.49072128903238	0.0127484080365637	0.064440284427406
ENSMUSG00000034285	743.443768625983	-0.283145411713572	0.113684414600603	-2.49062646545106	0.0127518104962062	0.064440284427406
ENSMUSG00000017146	51.5957092242476	-0.533624186105303	0.214222909672291	-2.49097627756815	0.0127392625231914	0.064440284427406
ENSMUSG00000024785	214.955269325043	-0.350294491183128	0.14062614672032	-2.4909627359683	0.0127397480651962	0.064440284427406
ENSMUSG00000041187	12.9972063396417	0.882480573317547	0.354403177938223	2.4900470093171	0.0127726200073957	0.0645238998037163
ENSMUSG00000096054	2121.07540755932	0.44007439240984	0.176751836293242	2.48978681997809	0.0127819737368326	0.0645280762198004
ENSMUSG00000057778	85.7396325555478	-0.331849889501565	0.133280916410826	-2.4898529994997	0.0127795940280243	0.0645280762198004
ENSMUSG00000083621	29.1522827696502	-0.86760607921051	0.348503737932953	-2.48951728425199	0.0127916698581247	0.0645294151573711
ENSMUSG00000037134	204.919650188334	-0.377088800452693	0.151483536937218	-2.48930549204813	0.0127992933136721	0.0645294151573711
ENSMUSG00000046556	110.575267881781	0.634638142988092	0.254913278804304	2.48962371032582	0.0127878405711361	0.0645294151573711
ENSMUSG00000022558	154.074952988743	0.712301328206818	0.286136626787519	2.48937487033341	0.0127967956011903	0.0645294151573711
ENSMUSG00000048038	207.18499584717	1.17334473945759	0.471411608377225	2.48900264356383	0.0128102013228809	0.0645629027711628
ENSMUSG00000033998	636.037627476875	-0.375981528559673	0.151066658764751	-2.48884520008595	0.0128158753778922	0.0645699979508649
ENSMUSG00000046854	20.4131408887625	0.944483553237184	0.379534093488457	2.48853415132232	0.0128270917018503	0.064605002631449
ENSMUSG00000081461	8.86476357389864	-1.20554079423804	0.484482430852574	-2.48830652561863	0.0128353053189396	0.0646248656028446
ENSMUSG00000028271	343.222274545899	-0.661337114041095	0.265812207137199	-2.48798624097706	0.0128468703104602	0.0646496409613286
ENSMUSG00000028878	303.450810136431	0.268458661694814	0.107904267636433	2.48793368024464	0.0128487690790668	0.0646496409613286
ENSMUSG00000050567	53.1919494579842	0.520867312154483	0.209392978502225	2.48751087968763	0.0128640518817151	0.0647050266632627
ENSMUSG00000080727	7.04761699061671	1.18972929943839	0.478327589757825	2.48726881934774	0.0128728087782185	0.0647260502271743
ENSMUSG00000051346	84.5746163536228	-0.411966470917237	0.165645238058618	-2.4870408334434	0.0128810613336141	0.0647260502271743
ENSMUSG00000037852	13458.9850319557	-0.272481970695458	0.109558097081007	-2.48710025050896	0.0128789101242223	0.0647260502271743
ENSMUSG00000039671	489.862341597335	0.621429768905934	0.249992250759624	2.48579612775061	0.012926199355162	0.0649086430304105
ENSMUSG00000052419	234.558528408875	-0.476977732702402	0.191873808094393	-2.48589287636253	0.0129226858534115	0.0649086430304105
ENSMUSG00000020932	195.13384089544	-0.484683257957074	0.194989876996325	-2.48568420793562	0.0129302648653246	0.0649086430304105
ENSMUSG00000030602	26.6247950656715	0.952024822696434	0.383044303907437	2.48541699480928	0.012939976011662	0.064935854421918
ENSMUSG00000029447	1456.49491378458	-0.514428418419089	0.207027593226701	-2.48483021224991	0.0129613236983818	0.0649816166367314
ENSMUSG00000037017	183.522510776853	-0.37221301422759	0.149806639280464	-2.48462295139497	0.0129688714802823	0.0649816166367314
ENSMUSG00000006599	466.157724817052	-0.377703195141073	0.152021026207029	-2.48454575373475	0.0129716837674608	0.0649816166367314
ENSMUSG00000038604	292.299138972205	0.682040630341153	0.274522829516424	2.48445869344483	0.0129748559944633	0.0649816166367314
ENSMUSG00000036196	13.2603796384295	1.00434135557638	0.404216191271274	2.48466384391404	0.0129673819968363	0.0649816166367314
ENSMUSG00000034371	38.4388759923437	0.790780054041264	0.318282772759489	2.4845204381791	0.0129726061228726	0.0649816166367314
ENSMUSG00000026932	584.263383165217	0.202551670237667	0.0815498422735138	2.48377758424497	0.0129996973525498	0.0650729759014956
ENSMUSG00000027304	449.092869028329	0.204217004837983	0.0822221398861464	2.48372281627265	0.0130016966716963	0.0650729759014956
ENSMUSG00000001305	106.477108868263	-0.394412136765079	0.158807962816875	-2.48357909621878	0.0130069445032434	0.0650777206798639
ENSMUSG00000032353	241.463057977293	-0.351113888071424	0.14139476446112	-2.48321703713415	0.0130201731291727	0.0650793660204852
ENSMUSG00000034177	15.5615346834056	0.675077105479376	0.271850727835614	2.48326392522146	0.0130184592991497	0.0650793660204852
ENSMUSG00000044250	20.2449595752265	1.02685185613705	0.413487931870841	2.48339014754559	0.0130138466751369	0.0650793660204852
ENSMUSG00000031201	325.119338369134	-0.511367141236653	0.205975032752484	-2.48266566293572	0.0130403416606808	0.0650966685272692
ENSMUSG00000043411	580.066576981848	0.676586553138513	0.272525723607685	2.48265207475421	0.01304083904689	0.0650966685272692
ENSMUSG00000105866	7.15189184483103	-1.30297400475075	0.524822931186575	-2.48269259463349	0.0130393558936527	0.0650966685272692
ENSMUSG00000025894	235.962377793074	-0.628058806484714	0.252971416903856	-2.48272636557755	0.0130381198863641	0.0650966685272692
ENSMUSG00000027282	900.639249914498	-0.455900381013523	0.183660365189405	-2.48230139662068	0.0130536811888862	0.0650971037235365
ENSMUSG00000012483	77.3406808012753	-0.671495376789385	0.270543278896149	-2.4820257207245	0.0130637845341595	0.0650971037235365
ENSMUSG00000005686	121.216466465398	0.572803497785639	0.230755977263052	2.48229105299694	0.0130540601512584	0.0650971037235365
ENSMUSG00000034613	216.548385934507	0.318939862894164	0.128505526703642	2.4819155337163	0.0130678247517502	0.0650971037235365
ENSMUSG00000036054	436.976347024965	0.553395109781965	0.222916696912277	2.4825197818167	0.0130456824175359	0.0650971037235365
ENSMUSG00000087408	90.6179148901976	0.961045122472085	0.387232761326458	2.48182803329978	0.0130710339092056	0.0650971037235365
ENSMUSG00000051786	154.459600681805	0.665025207493122	0.267935228352118	2.48203721318479	0.013063363204731	0.0650971037235365
ENSMUSG00000028899	129.811321011469	-0.393211336899266	0.158448772078473	-2.48163069830876	0.0130782739082891	0.06511173539538
ENSMUSG00000018906	65.8710664986441	0.432602101797854	0.174338160245475	2.48139650658658	0.0130868707413355	0.0651331103814904
ENSMUSG00000041468	156.500304712225	0.460706683293612	0.185697118398371	2.48095763287652	0.0131029946077178	0.0651397846069825
ENSMUSG00000033083	92.0553378204599	0.395954324725299	0.159598309645183	2.4809430977407	0.0131035289173182	0.0651397846069825
ENSMUSG00000025580	204.871719224498	0.513746017815563	0.207081215359121	2.48089145567656	0.0131054274283622	0.0651397846069825
ENSMUSG00000104346	24.675541504054	1.37002570014565	0.552186064452988	2.4810943055994	0.0130979714794268	0.0651397846069825
ENSMUSG00000027297	48.4057829217728	0.926724683790819	0.373689164231148	2.47993458867752	0.0131406486528203	0.0652548015274704
ENSMUSG00000027907	14.5845084490067	-0.834036795487549	0.336343980698775	-2.47971375540834	0.0131487891615405	0.0652548015274704
ENSMUSG00000030079	336.744289069507	-0.344514036554869	0.138915982065462	-2.48001728406255	0.0131376014254356	0.0652548015274704
ENSMUSG00000111356	12.5760644461312	-1.18005364354098	0.475855264433581	-2.47985833454132	0.0131434590816432	0.0652548015274704
ENSMUSG00000034818	699.826332014451	0.839971031623022	0.338742043503498	2.47967752374485	0.0131501251839303	0.0652548015274704
ENSMUSG00000040188	112.304357174372	0.476075652185568	0.192007700919537	2.47946123986492	0.013158103028744	0.0652729889675647
ENSMUSG00000037221	36.7191140590081	0.996163515676163	0.401889195586961	2.47870190742814	0.0131861456550666	0.0653692481131453
ENSMUSG00000048930	125.334487252828	0.725982054082885	0.292882013612795	2.47875260459889	0.0131842717315906	0.0653692481131453
ENSMUSG00000026095	33.5985418785391	-0.69527498742675	0.280596291312381	-2.47784810046801	0.0132177403881516	0.0653825924746311
ENSMUSG00000069188	9.45632425932351	-1.08012985300688	0.436012444613796	-2.47729133961673	0.0132383791025388	0.0653825924746311
ENSMUSG00000078716	283.617089709069	0.437338537555377	0.17653800907481	2.47730525481371	0.0132378629295029	0.0653825924746311
ENSMUSG00000028923	107.551367920369	0.495912869890675	0.200093322954856	2.47840788771628	0.0131970181727073	0.0653825924746311
ENSMUSG00000003623	326.927322126168	-0.735502163404389	0.296873310923959	-2.47749506722341	0.0132308237674026	0.0653825924746311
ENSMUSG00000000568	750.621232982907	0.382991000658823	0.154587981785272	2.47749531519735	0.0132308145734946	0.0653825924746311
ENSMUSG00000016833	160.46865069568	-0.610785507706964	0.246468374800679	-2.47814961331615	0.013206575407763	0.0653825924746311
ENSMUSG00000029440	285.538751200648	-0.425450771584338	0.171735714465437	-2.47735756600565	0.0132359226470965	0.0653825924746311
ENSMUSG00000038437	444.212939074962	0.644301251100474	0.260092769938258	2.477197852341	0.013241847399186	0.0653825924746311
ENSMUSG00000020982	578.470926690566	-0.535480227571588	0.21611209132425	-2.47778930040598	0.0132199187187475	0.0653825924746311
ENSMUSG00000022421	411.451794584752	0.718291047618585	0.289971048776264	2.47711297610543	0.0132449969294496	0.0653825924746311
ENSMUSG00000041774	169.402329077511	-0.321504713076859	0.129732219532046	-2.47821793411498	0.0132040466568208	0.0653825924746311
ENSMUSG00000039954	262.170125452267	-0.277087101036502	0.11181984501421	-2.47797786699928	0.0132129341283383	0.0653825924746311
ENSMUSG00000024474	1552.42824683262	-0.516162944504183	0.208383305118793	-2.47698799195998	0.0132496359627	0.0653841670347128
ENSMUSG00000025255	85.9720855289892	0.467133904953266	0.18861430626319	2.47666210590322	0.0132617386232636	0.0654012427706403
ENSMUSG00000022241	292.965679787298	-0.431680119421998	0.174291145164583	-2.47677596595262	0.0132575090118853	0.0654012427706403
ENSMUSG00000003810	321.452680109451	0.719464310790869	0.290545208158601	2.47625598560253	0.0132768346775298	0.065424914400457
ENSMUSG00000034083	261.291491516037	-0.423028484671834	0.170854896413386	-2.47595177868541	0.0132881524193594	0.065424914400457
ENSMUSG00000078816	514.705285718411	0.907320786243066	0.366452690871455	2.47595612979504	0.0132879904801791	0.065424914400457
ENSMUSG00000049807	275.899022195331	0.620625244969136	0.250659166252832	2.47597266937021	0.0132873749277785	0.065424914400457
ENSMUSG00000019578	688.840792414167	-0.334730447884978	0.135180394538642	-2.47617599451001	0.0132798098473476	0.065424914400457
ENSMUSG00000113237	6.03762861360847	-1.66514091506546	0.672605126990156	-2.4756589687575	0.0132990542010061	0.0654572960430008
ENSMUSG00000064105	113.271100750664	0.689286817537046	0.278488457859979	2.4751001274301	0.0133198827031187	0.0655384995811772
ENSMUSG00000064281	6.28799521534691	-1.38810080980201	0.560926339752714	-2.47465792106315	0.0133363845492839	0.0655580278268017
ENSMUSG00000026426	490.252903788254	0.474497754263078	0.191727223254638	2.47485853186788	0.013328896103636	0.0655580278268017
ENSMUSG00000021276	401.633960712041	-0.319907543417947	0.129274086390227	-2.47464555620431	0.0133368462291855	0.0655580278268017
ENSMUSG00000064023	21.3540139956029	-0.807814009141254	0.326467213779033	-2.47441082916221	0.0133456131626828	0.0655798231224687
ENSMUSG00000000171	1176.90668145188	-0.508659781789378	0.205636264080296	-2.47358987999684	0.0133763152641365	0.0657093578457336
ENSMUSG00000036285	87.047995996745	0.508548452779445	0.205608299367136	2.47338485044019	0.0133839927561332	0.0657257398974937
ENSMUSG00000042425	74.8090421585624	0.94909417304627	0.383778424245775	2.47302639514321	0.0133974247519199	0.0657377199884453
ENSMUSG00000029428	120.52703755298	0.601952493520756	0.243412575549269	2.47297204001243	0.0133994625810607	0.0657377199884453
ENSMUSG00000045039	595.339523275453	0.789708832299193	0.319331595544755	2.47300562586678	0.0133982033808822	0.0657377199884453
ENSMUSG00000038685	153.470938979674	0.694332156832796	0.280785469539771	2.47282082641548	0.0134051331738132	0.0657442289648937
ENSMUSG00000035171	350.347491092112	-0.677201458639781	0.273914918343477	-2.47230586320457	0.0134244604895761	0.0658176901554045
ENSMUSG00000096726	15.1415283273815	-1.25133425626262	0.506213362708403	-2.47195026533394	0.0134378209630445	0.0658618588975642
ENSMUSG00000037306	135.67406564332	0.431575315311992	0.174610205718948	2.47165000198588	0.0134491115643035	0.0658958574055468
ENSMUSG00000032890	530.670727820047	0.462105394286092	0.186993872215997	2.47123282067935	0.0134648124680586	0.0659300992248679
ENSMUSG00000070493	1593.4293551423	-0.408185344263769	0.165173252274603	-2.47125571872348	0.0134639502645738	0.0659300992248679
ENSMUSG00000062070	2121.53604117961	-0.575899006421418	0.233074634845852	-2.47087808075855	0.0134781760876296	0.0659528597110489
ENSMUSG00000023991	98.2765149849787	0.836989471210586	0.33873059328032	2.47095918648815	0.0134751196721759	0.0659528597110489
ENSMUSG00000040771	167.566628320467	-0.493263052135631	0.199654665660411	-2.47058114321562	0.0134893712088923	0.065986306802387
ENSMUSG00000038473	97.9282562769855	1.10270640711678	0.446407478887193	2.47017906121469	0.0135045435758078	0.0660215639843554
ENSMUSG00000020387	292.836273667161	0.538440741452184	0.217978176150843	2.47015894416687	0.013505303078663	0.0660215639843554
ENSMUSG00000070803	22.6567229633943	0.962988940810942	0.389925683564721	2.469673020785	0.0135236601925708	0.0660686239556356
ENSMUSG00000090247	36.1967514737306	-0.994705964630661	0.402766752479813	-2.46968241173411	0.013523305214406	0.0660686239556356
ENSMUSG00000026820	299.611977572929	-0.378264624912389	0.153184221869638	-2.46934455974388	0.0135360812110004	0.0660866416543521
ENSMUSG00000034771	57.9637433525384	1.28579409746283	0.520679284177046	2.46945506867069	0.0135319011023795	0.0660866416543521
ENSMUSG00000069125	9.69254850357052	-1.38420601235922	0.560783595091349	-2.4683425558013	0.013574035094115	0.066229266906396
ENSMUSG00000068854	69.5401380424098	-0.435806296192775	0.176564131459641	-2.46826064042567	0.0135771420361347	0.066229266906396
ENSMUSG00000038648	39.2223817297519	0.583067008956376	0.236229095693174	2.46822690170939	0.0135784218837494	0.066229266906396
ENSMUSG00000024414	335.063926968697	-0.35622360237848	0.144333491763093	-2.4680592011394	0.0135847850345266	0.0662389566680286
ENSMUSG00000000555	35.9933863697901	1.06939446425694	0.433336847992072	2.46781336323493	0.0135941177526829	0.0662631150360243
ENSMUSG00000070000	325.828484319293	0.971660950837458	0.393788548249326	2.46746878536004	0.0136072084592176	0.0663055698745195
ENSMUSG00000027489	42.3854826356563	0.861345597530096	0.34916181068003	2.466895207848	0.0136290236880994	0.0663904967877003
ENSMUSG00000035513	20.7038253704666	1.09704183045525	0.444896404042838	2.46583658686893	0.0136693680192071	0.0664499070784002
ENSMUSG00000057110	82.8573468235546	0.456830279126192	0.185255572388211	2.46594622357099	0.0136651848437786	0.0664499070784002
ENSMUSG00000031231	2036.94939262658	-0.637634643734374	0.25853968761703	-2.46629308487017	0.013651957838631	0.0664499070784002
ENSMUSG00000047238	324.969099637867	-0.416596428516308	0.168928756069775	-2.46610724076033	0.0136590433017441	0.0664499070784002
ENSMUSG00000029616	856.74139974769	-0.360744296341653	0.146306541455786	-2.46567441723493	0.0136755576563544	0.0664499070784002
ENSMUSG00000029462	1010.12994498074	-0.521072279893226	0.211338602799486	-2.46558022524456	0.0136791538816117	0.0664499070784002
ENSMUSG00000032417	232.494788709072	-0.531908535156263	0.215718482501767	-2.46575318437031	0.0136725509891596	0.0664499070784002
ENSMUSG00000044792	1188.85594933117	-0.443231243807994	0.179770537778782	-2.46553884348621	0.0136807340902739	0.0664499070784002
ENSMUSG00000102428	15.8480619808686	1.3426522015481	0.544542464156254	2.46565197376937	0.0136764144661357	0.0664499070784002
ENSMUSG00000022708	431.502636240842	0.514001702545897	0.208503677110665	2.46519250724334	0.0136939656494066	0.0664928360936059
ENSMUSG00000029076	1959.2298333585	-0.268101605830999	0.108768301002138	-2.46488731883132	0.0137056345485639	0.0665181704286599
ENSMUSG00000057497	346.952908305847	-0.496385547808082	0.201396671344713	-2.4647157497378	0.0137121983597975	0.0665181704286599
ENSMUSG00000017615	279.137372358601	0.190628553461091	0.0773467605502902	2.46459647572629	0.013716763125725	0.0665181704286599
ENSMUSG00000022151	439.082142697401	-0.626173393016806	0.254063584012638	-2.46463260545698	0.0137153802539657	0.0665181704286599
ENSMUSG00000047045	172.077776759998	0.467256842396972	0.189621343205929	2.46415743342526	0.0137335773896127	0.0665570585308321
ENSMUSG00000086158	73.1250832916005	-0.553884960606606	0.224766459001797	-2.46426874839976	0.0137293125722303	0.0665570585308321
ENSMUSG00000032121	130.502107424164	-0.527353744861433	0.214020609897222	-2.46403252992635	0.0137383642179123	0.0665589444424145
ENSMUSG00000027580	15.9978519239439	1.21858071840867	0.494669799893718	2.46342250663065	0.0137617640589695	0.0666509756904011
ENSMUSG00000090553	285.530527503439	-0.520376378100782	0.21125671749541	-2.46324180490066	0.0137687023380373	0.0666560821384006
ENSMUSG00000047976	134.855420307876	0.860869437117753	0.349507948864028	2.4630897234691	0.0137745440971687	0.0666560821384006
ENSMUSG00000118353	6.01169522836322	-1.21743500333116	0.494279244809456	-2.46305103059807	0.013776030718792	0.0666560821384006
ENSMUSG00000057672	210.915606352048	0.760942891835628	0.309015685424951	2.462473355646	0.0137982424648725	0.0667180565864162
ENSMUSG00000005078	576.957460912832	-0.491350137557095	0.199532360645373	-2.46250851725434	0.0137968895889264	0.0667180565864162
ENSMUSG00000057246	17.9712474906924	0.949902202724597	0.385766817463088	2.46237405532032	0.0138020637708668	0.0667180565864162
ENSMUSG00000103823	30.7671283705632	-0.783376946268407	0.318182927389541	-2.46203324828093	0.0138151859217667	0.0667252998825521
ENSMUSG00000029131	903.131053894013	-0.569413054305988	0.231263479021089	-2.46218320642864	0.0138094107013078	0.0667252998825521
ENSMUSG00000030000	1165.08701257474	0.376768947000393	0.153034209742215	2.46199165294516	0.0138167882280752	0.0667252998825521
ENSMUSG00000034243	907.407160061475	0.311481136566621	0.126523314495343	2.46184774568237	0.0138223329886013	0.0667307846196111
ENSMUSG00000022570	221.420147390747	-0.377226973753349	0.153249184440281	-2.46152679461958	0.0138347063417438	0.0667692220925676
ENSMUSG00000062421	629.511919025648	-0.453864532291416	0.1844030085733	-2.46126424835961	0.0138448353357021	0.0667968067599145
ENSMUSG00000027751	242.619417574295	0.431253752206356	0.175231906791188	2.46104582266659	0.0138532671543333	0.0668161881392078
ENSMUSG00000019158	150.778966669934	-0.567678217019694	0.230681260573367	-2.46087703703677	0.0138597858383713	0.0668213411308067
ENSMUSG00000042492	243.025413824186	0.60747032209011	0.246871385889057	2.46067530225274	0.013867580607325	0.0668213411308067
ENSMUSG00000025025	442.381799097632	-0.216113067687736	0.087822751530333	-2.46078679979747	0.0138632720092979	0.0668213411308067
ENSMUSG00000032356	1779.8609977223	0.577907490966215	0.234880690313738	2.46042997487059	0.0138770649527435	0.0668457600444852
ENSMUSG00000028078	386.796781418963	0.676959681363118	0.275170192193901	2.46014902982694	0.0138879333095535	0.0668555568193679
ENSMUSG00000036764	163.225220565682	-0.592028661229061	0.240643913348391	-2.46018547899841	0.0138865228495211	0.0668555568193679
ENSMUSG00000079055	186.089172698638	0.49860482357631	0.202690358537704	2.45993360105266	0.0138962722599892	0.0668744294610292
ENSMUSG00000034681	366.917752016332	0.599635097844953	0.243773052477502	2.45980879244351	0.0139011054511027	0.0668764243491542
ENSMUSG00000027342	406.63974705819	-0.686768256405346	0.27923677963688	-2.45944770348097	0.013915096915773	0.0668799592950855
ENSMUSG00000062458	7.93877758980375	-1.25158450099095	0.508858862040583	-2.45959065343178	0.0139095564092226	0.0668799592950855
ENSMUSG00000045817	77.1634890087362	0.434231758816048	0.176550026530581	2.45953947076203	0.0139115399420155	0.0668799592950855
ENSMUSG00000038486	2536.3078150341	0.350019302758095	0.142355642676424	2.45876662264587	0.0139415212602594	0.0669856902457228
ENSMUSG00000025162	537.255416017933	0.546430539006216	0.222252328691276	2.45860433599887	0.0139478241341808	0.0669947058936295
ENSMUSG00000038838	102.040276075334	0.760243568248138	0.309271907878402	2.45817207732636	0.0139646244315584	0.067054121437702
ENSMUSG00000102543	105.088120763115	1.54390294530095	0.628336439355396	2.45712781974706	0.014005284589924	0.0672280311666664
ENSMUSG00000028284	367.211045885414	0.19104226191086	0.0777627108076262	2.45673356711381	0.0140206627199016	0.0672378739751934
ENSMUSG00000047502	44.9717785268425	1.19967203015336	0.488316560281123	2.4567506567107	0.0140199958180183	0.0672378739751934
ENSMUSG00000014498	102.369226751938	1.11600587441639	0.454228507212767	2.45692609929837	0.0140131509915995	0.0672378739751934
ENSMUSG00000043467	105.411392578132	0.342358313164533	0.139382989320073	2.45624171812211	0.0140398685651146	0.0672543524095094
ENSMUSG00000027086	85.0307053523362	0.405349620668394	0.165036487954357	2.45612122320792	0.0140445772209787	0.0672543524095094
ENSMUSG00000058503	308.577484672024	-0.46750870798185	0.190319635471275	-2.45643969853238	0.0140321349849632	0.0672543524095094
ENSMUSG00000044155	204.658177177031	-0.573296816217341	0.23338898156933	-2.45640052226304	0.0140336650036634	0.0672543524095094
ENSMUSG00000040488	104.541142060366	1.121941731858	0.456812192695957	2.4560240505768	0.0140483755124373	0.0672543524095094
ENSMUSG00000022517	735.086127022612	0.633435022402068	0.257917163774462	2.45596304306441	0.0140507606421453	0.0672543524095094
ENSMUSG00000005899	271.273553146197	0.741824346829784	0.302100411601739	2.45555556477605	0.0140667004473687	0.0673093617676019
ENSMUSG00000031066	711.485415124128	0.83479551593422	0.340031543388851	2.45505316246373	0.0140863754742176	0.0673822037933892
ENSMUSG00000000552	134.197960756101	1.01904806329849	0.415199075624721	2.45436014462507	0.0141135552214933	0.0674908872914063
ENSMUSG00000020827	931.574093180772	0.76934921832311	0.31348596211792	2.45417438511557	0.0141208484595721	0.0675044350712646
ENSMUSG00000036537	74.6389250574295	-0.569379806509804	0.232046455737053	-2.45373196802887	0.0141382319106142	0.0675661951269799
ENSMUSG00000033316	64.6563820629563	0.62479130546663	0.254704740514081	2.45300226531155	0.014166944648951	0.0676820414336723
ENSMUSG00000069227	171.757484788274	0.837692360097547	0.34155103095784	2.45261259422446	0.0141822987030858	0.0677340141594207
ENSMUSG00000090000	252.341732664577	-0.494259294511372	0.201539304769673	-2.45242135312628	0.0141898394695361	0.0677486499594412
ENSMUSG00000040552	21.0055191460969	-0.76656835005728	0.31261706857266	-2.45210011582944	0.0142025140367812	0.0677877798633504
ENSMUSG00000026482	413.340299517856	0.447767896190397	0.182615505139822	2.45197085454249	0.0142076169187733	0.0677907572716374
ENSMUSG00000037351	815.368960443443	0.54769111456597	0.223430067542643	2.45128652821734	0.0142346592108122	0.067809027998356
ENSMUSG00000026078	334.169504483388	-0.509537334148846	0.207901940405431	-2.45085415343019	0.0142517686199386	0.067809027998356
ENSMUSG00000085566	20.4916119235532	0.97596301481493	0.398123478175875	2.45140783780601	0.0142298621518848	0.067809027998356
ENSMUSG00000020211	51.6450504032458	1.04393049512838	0.425924498735216	2.45097546214959	0.0142469665087645	0.067809027998356
ENSMUSG00000013033	1445.93884676824	0.563252548897129	0.229817099221798	2.45087311085382	0.0142510180797057	0.067809027998356
ENSMUSG00000002324	43.2809051178535	0.900659021808675	0.367459501769953	2.45104295159179	0.0142442954985561	0.067809027998356
ENSMUSG00000032178	571.465652406026	0.235082338280352	0.095883443312329	2.45175110696222	0.0142162956647734	0.067809027998356
ENSMUSG00000034247	76.4109707984021	0.744536246068764	0.303706019538077	2.45150309236929	0.014226096411008	0.067809027998356
ENSMUSG00000098134	117.952563421284	-0.454956325807991	0.185601379027319	-2.45125509407462	0.0142359024733492	0.067809027998356
ENSMUSG00000036766	754.638249340961	0.380847684349205	0.155442733082587	2.45008355679683	0.0142823067182655	0.0678361777925569
ENSMUSG00000026511	892.103129929257	-0.59876330858843	0.244418409970725	-2.44974717190962	0.0142956554586438	0.0678361777925569
ENSMUSG00000104913	41.391077937444	-0.788026957794905	0.321663706941241	-2.44984728083997	0.0142916816924007	0.0678361777925569
ENSMUSG00000029544	143.165174163573	0.799039457344222	0.326081211737031	2.45043083926163	0.014268537067194	0.0678361777925569
ENSMUSG00000063694	1021.39071258593	-0.629006515729557	0.256681480988111	-2.45053329639582	0.0142644769088443	0.0678361777925569
ENSMUSG00000078440	100.105363530864	-0.487853189175044	0.199150549102644	-2.44967031912927	0.0142987067467396	0.0678361777925569
ENSMUSG00000031661	34.0375855099127	0.713928325196826	0.291451071484266	2.44956493575755	0.0143028917197275	0.0678361777925569
ENSMUSG00000025555	177.64849950615	0.577232391574599	0.235577395328403	2.45028768897761	0.0142742115158503	0.0678361777925569
ENSMUSG00000035086	866.787368387768	-0.193858330053207	0.0791351983538935	-2.44971054708513	0.0142971095034296	0.0678361777925569
ENSMUSG00000039908	23.2442525262848	0.611717108842249	0.249746273490469	2.44935429983741	0.0143112597087304	0.0678361777925569
ENSMUSG00000020664	1181.63841998433	-0.624932048822596	0.255108653153458	-2.44967013504899	0.0142987140559739	0.0678361777925569
ENSMUSG00000002996	278.83216592612	-0.394976997666756	0.161253977800605	-2.44940932964243	0.01430907310844	0.0678361777925569
ENSMUSG00000022637	75.2163492206528	0.4765239388319	0.194578537138192	2.44900566033892	0.0143251196924336	0.0678806156997439
ENSMUSG00000020876	125.966381153686	0.620326528936981	0.253317759730197	2.44880789091802	0.0143329871760603	0.0678966387823702
ENSMUSG00000074517	28.0175095778557	0.530311152008506	0.216641868215365	2.44787010182778	0.0143703453592748	0.0679386583363961
ENSMUSG00000027962	239.743522699187	-0.593503074268226	0.242437312018386	-2.44806820091791	0.0143624466486571	0.0679386583363961
ENSMUSG00000028540	60.1415314680491	0.434770030483671	0.177594400001766	2.44810664344905	0.014360914291673	0.0679386583363961
ENSMUSG00000028876	103.026830999336	0.756606953763131	0.309015180869062	2.44844590364551	0.0143473972981994	0.0679386583363961
ENSMUSG00000029823	584.655807377487	0.474716050575409	0.193924304778082	2.44794509444627	0.0143673547637715	0.0679386583363961
ENSMUSG00000003436	11.6672504105102	-0.873988123330029	0.357047381469779	-2.44782112595889	0.0143722987413706	0.0679386583363961
ENSMUSG00000036438	18001.6586402902	-0.663094108321961	0.270894291009457	-2.44779654030735	0.014373279418113	0.0679386583363961
ENSMUSG00000022994	84.6330666580022	0.910888753927632	0.372180807214153	2.44743612854681	0.0143876623608341	0.0679854104999138
ENSMUSG00000031585	175.517857645653	-0.478165488145187	0.195386293825316	-2.44728265623734	0.0143937908288992	0.0679931411346407
ENSMUSG00000020910	161.420709144971	-0.425588365922451	0.173912366040418	-2.44714263632951	0.01439938412298	0.0679983396883937
ENSMUSG00000025869	178.932886923225	-0.347840839543014	0.142158514335869	-2.44685196077101	0.0144110016917481	0.068031974611543
ENSMUSG00000041530	349.614872366945	0.443675759618822	0.181428060676874	2.44546382716957	0.0144665959661427	0.0682210748223337
ENSMUSG00000032827	2179.7301794148	0.305874900379593	0.125071360328328	2.44560305074345	0.014461011589369	0.0682210748223337
ENSMUSG00000030435	572.088441601806	0.496977191637139	0.203212501186474	2.4456034384474	0.0144609960408861	0.0682210748223337
ENSMUSG00000050310	327.809349147815	0.341855600961251	0.139795273632004	2.4454017083664	0.0144690882180173	0.0682210748223337
ENSMUSG00000014355	668.044751195838	0.215676796181363	0.0882164363126338	2.444859543147	0.0144908563618209	0.0682367030387128
ENSMUSG00000027469	27.9913000052553	-0.612834893493073	0.250679474223143	-2.4446951446354	0.0144974627292863	0.0682367030387128
ENSMUSG00000032590	232.957608503657	-0.315154598134912	0.128905004803372	-2.44485928700471	0.0144908666528543	0.0682367030387128
ENSMUSG00000072568	30.2682437147883	0.61145548409889	0.250076548856877	2.44507326614154	0.01448227185492	0.0682367030387128
ENSMUSG00000022828	191.227088292308	-0.467959639819442	0.191422281846125	-2.44464560398256	0.0144994540450942	0.0682367030387128
ENSMUSG00000038545	145.991962199211	0.631549316038308	0.258308231034748	2.44494460555286	0.0144874391644054	0.0682367030387128
ENSMUSG00000022983	111.600446031287	0.651597933735761	0.266625829502028	2.44386650367948	0.0145308021790127	0.068362975125694
ENSMUSG00000026657	241.244772011274	0.344827101976352	0.141117982719812	2.4435376365959	0.014544052508695	0.0683764111461739
ENSMUSG00000004530	482.650597101813	0.389563070159088	0.159452894614443	2.44312322520737	0.0145607646596709	0.0683764111461739
ENSMUSG00000106944	12.4099106981916	1.3714080929935	0.56126276992169	2.44343321254828	0.0145482620686973	0.0683764111461739
ENSMUSG00000025147	201.178673480944	-0.263675699326192	0.107925273940296	-2.44313208296378	0.0145604072720145	0.0683764111461739
ENSMUSG00000015672	252.325372943233	-0.609854935644064	0.249618732322113	-2.44314571254651	0.0145598573685625	0.0683764111461739
ENSMUSG00000022312	1085.86249363498	-0.389514532448583	0.159423955067592	-2.44326225806803	0.0145551559337911	0.0683764111461739
ENSMUSG00000040147	239.662248217142	-0.581175949737307	0.237896000379201	-2.44298327340907	0.0145664123808199	0.0683817156897363
ENSMUSG00000078570	310.183230696654	-0.46694168199667	0.191193224764697	-2.44225015071188	0.0145960289399768	0.0684782696858488
ENSMUSG00000061474	115.035446084777	-0.502815531586303	0.20588176768713	-2.44225381020825	0.0145958809725599	0.0684782696858488
ENSMUSG00000035011	277.738462201719	0.633674286434612	0.259483666481613	2.44205847337799	0.0146037810356687	0.0684934074914305
ENSMUSG00000031953	21.8793799756104	0.569616910369287	0.233275280474723	2.44182285071139	0.0146133154061549	0.0685168924015348
ENSMUSG00000025959	125.135751696591	0.49300059367985	0.201944208446771	2.44127126730548	0.0146356564552177	0.0685367142480567
ENSMUSG00000034032	86.1290518025811	0.61856150997126	0.253353572660526	2.44149511481365	0.014626586223896	0.0685367142480567
ENSMUSG00000104362	48.8638239077539	0.860169833582195	0.352337053506687	2.44132663601863	0.0146334124707815	0.0685367142480567
ENSMUSG00000031706	107.320783941409	1.02536347300751	0.419993085455451	2.44138179535879	0.0146311772734057	0.0685367142480567
ENSMUSG00000038489	162.715664444136	-0.438445203739894	0.179608348451425	-2.44111817474048	0.0146418625730809	0.0685445685256975
ENSMUSG00000049327	107.262624679254	0.669799771218363	0.274415646853655	2.44082208466621	0.0146538721546038	0.0685769382535165
ENSMUSG00000022707	75.0537561496812	-0.637644429975977	0.261252130234176	-2.44072432789129	0.0146578391311613	0.0685769382535165
ENSMUSG00000031511	503.132450394403	0.41090693922279	0.16836524422284	2.44056866439094	0.0146641579204479	0.0685852997917119
ENSMUSG00000019975	124.276369666412	-0.541488942332669	0.221891791693591	-2.44032885669068	0.0146738970421187	0.0685884594603048
ENSMUSG00000039989	226.974000261611	0.565068283381828	0.231545974462236	2.44041506095796	0.0146703954397583	0.0685884594603048
ENSMUSG00000038252	90.0881060001101	0.755521203824652	0.309676989134667	2.43970727672021	0.0146991673276406	0.0686006467788591
ENSMUSG00000001910	270.165648120623	0.738543894936318	0.302705291607053	2.43981164325015	0.0146949216367186	0.0686006467788591
ENSMUSG00000014606	1132.42882350172	-0.288887696583302	0.118400074052497	-2.43992834375435	0.0146901754726969	0.0686006467788591
ENSMUSG00000022665	33.7926522422589	-0.751573889058914	0.308011081377119	-2.44008717380759	0.0146837180872638	0.0686006467788591
ENSMUSG00000071654	210.673990961249	-0.486862823430765	0.199546807252878	-2.4398427122604	0.0146936579401802	0.0686006467788591
ENSMUSG00000039197	527.169088622646	-0.602708613858534	0.247054717520089	-2.43957541029155	0.0147045332764633	0.0686045348764708
ENSMUSG00000032782	67.2305968049423	0.829075643518202	0.339913761250754	2.43907643064381	0.0147248535388306	0.0686781689707862
ENSMUSG00000055720	172.857353184899	0.575260117837812	0.235873979423738	2.4388451801391	0.0147342792888913	0.0687009602702925
ENSMUSG00000026090	1192.60529995259	0.579553907488317	0.237692758348755	2.43824806239139	0.0147586423533831	0.0687721835032183
ENSMUSG00000022433	300.487206611414	0.594282384275603	0.243729780656765	2.43828383496766	0.0147571817935592	0.0687721835032183
ENSMUSG00000022272	159.86824776072	0.443690604266695	0.181981111271758	2.43811350071447	0.0147641375180151	0.0687766147538192
ENSMUSG00000093798	38.4419034758223	-0.8264575089991	0.339008207670332	-2.43786873090337	0.0147741379325103	0.0687808605378477
ENSMUSG00000018287	415.083664608437	-0.309339215757185	0.126887632457828	-2.43789886977359	0.0147729062444398	0.0687808605378477
ENSMUSG00000075590	385.532148523193	0.862623912629155	0.353876405078515	2.43764178749856	0.0147834153569966	0.0688028878930329
ENSMUSG00000066258	25.5247857749201	-0.614549488386206	0.252120554393203	-2.43752235856092	0.0147882996619779	0.0688044621531003
ENSMUSG00000045994	537.492309527045	0.744737745612824	0.305574524812606	2.43717222850804	0.0148026271856989	0.0688499577306556
ENSMUSG00000023913	996.679855745003	-0.551712951833445	0.226412956887887	-2.43675520790374	0.0148197078696677	0.0689082269147223
ENSMUSG00000052566	61.691816318745	0.878263773816207	0.360453863694494	2.43654975650528	0.0148281293068353	0.0689174515020998
ENSMUSG00000071661	45.6142291593769	-0.611769659011209	0.251087015178109	-2.43648465284932	0.0148307987804651	0.0689174515020998
ENSMUSG00000051285	1097.16910719816	-0.402166426140334	0.165075637970959	-2.4362554710289	0.0148401993923657	0.0689399686321224
ENSMUSG00000071226	15.0019454582082	0.766691039936666	0.314761933146873	2.43578069390912	0.0148596905735641	0.0690093331791631
ENSMUSG00000027134	265.844427976394	0.738867388534683	0.303388985528564	2.43537973947021	0.014876168653132	0.0690248153534322
ENSMUSG00000038975	568.920657811378	-0.490182685926207	0.201276171409253	-2.43537365846215	0.0148764186890488	0.0690248153534322
ENSMUSG00000110773	10.0168302204406	1.33593022156221	0.548554038926824	2.43536666720346	0.014876706156782	0.0690248153534322
ENSMUSG00000033902	243.528445099422	0.713007762435234	0.292806432449309	2.43508230495814	0.0148884027597171	0.0690367572819601
ENSMUSG00000039461	232.053239000071	-0.282171992860856	0.115873873489426	-2.43516492858596	0.0148850033873218	0.0690367572819601
ENSMUSG00000062270	3198.30666038104	-0.527172185582775	0.216505798211584	-2.43491024230024	0.0148954841051868	0.0690484385702917
ENSMUSG00000048911	194.097198605772	0.324564275886982	0.133312841504692	2.43460624065655	0.0149080027350943	0.0690853096741128
ENSMUSG00000019782	365.747660347943	-0.526176141701175	0.216167380163427	-2.43411444087158	0.014928274423549	0.0691290447462722
ENSMUSG00000031633	5514.33902818831	-0.469631933664328	0.192931866561084	-2.43418540459535	0.0149253478434524	0.0691290447462722
ENSMUSG00000032114	149.136212379447	-0.287520998237485	0.118130144806779	-2.43393418934492	0.0149357103614344	0.0691290447462722
ENSMUSG00000032816	116.628341456489	0.561661223359016	0.230760929044914	2.43395286058021	0.0149349399632489	0.0691290447462722
ENSMUSG00000051483	457.487406278045	-0.282256697827173	0.115987205703053	-2.43351580130139	0.0149529827526376	0.0691878306209631
ENSMUSG00000050188	79.6645706459343	-0.46565252897839	0.191366366169634	-2.43330392011321	0.014961736593554	0.0692071770609536
ENSMUSG00000058997	323.796615437725	0.236543668277306	0.0972227904372264	2.43300636829627	0.014974037526048	0.069242914132825
ENSMUSG00000045327	10.6595248418081	-0.753863381314996	0.309892352267724	-2.43266210281858	0.014988280739724	0.0692876081233118
ENSMUSG00000069678	164.533881916533	-0.369051974068623	0.15172108939337	-2.43243688497237	0.0149976050805748	0.0693095428685495
ENSMUSG00000033237	224.737237780224	0.250408009448218	0.102974993609513	2.43173610088075	0.0150266512389415	0.0694225782971242
ENSMUSG00000062470	27.7872891071282	-0.609378933702034	0.250645617795216	-2.43123713497322	0.0150473626101575	0.0694970500777341
ENSMUSG00000078485	270.755274306037	0.776217219021936	0.319340643719491	2.43068721219139	0.0150702182529507	0.069531513738232
ENSMUSG00000028945	852.303324669539	-0.49424848065205	0.203361407255239	-2.43039467184508	0.015082389137933	0.069531513738232
ENSMUSG00000061288	153.104987000832	0.572833777980128	0.235693343009815	2.43041984412888	0.0150813415267928	0.069531513738232
ENSMUSG00000030766	58.5850973887349	0.760305609170254	0.312769289319528	2.43088319452464	0.0150620694191796	0.069531513738232
ENSMUSG00000047205	90.3896788390358	0.770764140006932	0.31709988465284	2.43066673092853	0.0150710700762566	0.069531513738232
ENSMUSG00000022723	163.706223767367	0.386452548776301	0.159003873658124	2.43045996229763	0.0150796720356021	0.069531513738232
ENSMUSG00000003949	575.359962669669	0.360035814448522	0.14815871199204	2.43006846919583	0.0150959707216641	0.0695517555167079
ENSMUSG00000024830	107.310388413347	1.03353981702406	0.425300865731623	2.43013805120316	0.0150930727422532	0.0695517555167079
ENSMUSG00000040624	67.7608617875708	0.398661937895971	0.164082280694827	2.42964649325806	0.0151135558451321	0.0696102904866236
ENSMUSG00000024232	47.1759369081412	-0.639213010378262	0.263100108496414	-2.42954293721614	0.0151178741215416	0.0696102904866236
ENSMUSG00000031778	2247.30274855567	0.734689733908911	0.302492481527315	2.4287867592589	0.0151494396159796	0.0697344186702709
ENSMUSG00000029752	1072.00677536879	-0.516818448999784	0.212838677024684	-2.42821678946936	0.0151732704821471	0.0698016561541932
ENSMUSG00000003849	50.81487416698	-0.683646590185773	0.281541469800608	-2.42822697015094	0.0151728445307964	0.0698016561541932
ENSMUSG00000031393	767.114728404334	0.235939696620621	0.0971746528124143	2.4279962911324	0.0151824985355233	0.069801675375196
ENSMUSG00000034210	285.158638654454	0.235370498186593	0.0969392408848918	2.42802085139163	0.0151814704221005	0.069801675375196
ENSMUSG00000066306	354.649308543236	0.719941387510202	0.296558834188183	2.42765112521774	0.0151969539623958	0.0698469171639418
ENSMUSG00000097326	18.4328376425877	-0.898180073473816	0.370010565764038	-2.42744439370037	0.0152056176073349	0.0698655198806965
ENSMUSG00000044674	28.3562520289973	0.553153080887829	0.227900107162468	2.42717341283868	0.0152169803816765	0.069896509279719
ENSMUSG00000096935	20.6037412751183	-0.580168711872571	0.239080976624964	-2.42666196224661	0.0152384469112079	0.0699314414800276
ENSMUSG00000032458	1060.16814174837	-0.57707935681749	0.237807046192881	-2.426670555209	0.0152380860285342	0.0699314414800276
ENSMUSG00000024943	311.608001480151	-0.363636528291383	0.14983844379812	-2.42685734764648	0.0152302430783946	0.0699314414800276
ENSMUSG00000034201	173.943763663801	0.661756514103269	0.272717826269947	2.42652459926927	0.0152442168303559	0.0699367146794293
ENSMUSG00000042570	124.701035173913	0.854833146665003	0.352344989071879	2.42612545425079	0.0152609937970862	0.0699924670057271
ENSMUSG00000036672	75.2362159885167	0.610339255264364	0.251633911536655	2.42550478008787	0.0152871144285934	0.0700910260153774
ENSMUSG00000051243	255.543058670972	0.547703341945808	0.225821890308461	2.42537754509837	0.0152924738816156	0.0700943646875387
ENSMUSG00000026925	138.252458648431	0.625414955447253	0.25792203687029	2.42482171370947	0.0153159062796181	0.0701646616289534
ENSMUSG00000096974	30.6781504175735	-0.592015695604361	0.244150940583239	-2.42479383528126	0.0153170823932648	0.0701646616289534
ENSMUSG00000030314	77.3625192913969	0.441538791596049	0.182149588857778	2.42404495318845	0.0153487054220251	0.0702882470687897
ENSMUSG00000029710	17.1898115110775	0.773689252685609	0.319188697726169	2.42392433753828	0.0153538040267297	0.0702900560357743
ENSMUSG00000030738	1889.08850206304	-0.511760827688624	0.21113848885021	-2.42381590621161	0.0153583888543314	0.0702900560357743
ENSMUSG00000087056	77.7048755254629	-0.462097152132456	0.190721022103381	-2.42289574078507	0.0153973449617279	0.0704470423203603
ENSMUSG00000038555	372.635307214262	0.8366931607112	0.345404762690412	2.42235559867231	0.0154202528980646	0.0705305311611387
ENSMUSG00000018449	127.988546138654	-0.346690277426642	0.143127708698449	-2.42224430600696	0.0154249766504307	0.0705308222369391
ENSMUSG00000017288	258.082322277553	0.409694631685266	0.169163238373956	2.42188926875227	0.0154400545133819	0.0705784430866913
ENSMUSG00000026596	388.392962371785	0.320334068339325	0.132275804990789	2.42171324046473	0.015447534961522	0.0705913169210856
ENSMUSG00000075701	368.959166261937	-0.411262888699545	0.169834835105957	-2.42154613594417	0.0154546391388556	0.0706024640406216
ENSMUSG00000049960	296.527205363488	-0.462057615619726	0.190821341257017	-2.42141477769712	0.0154602256398469	0.0706066732224148
ENSMUSG00000029152	2676.25369224999	-0.291377415191807	0.120346603882052	-2.42115195437819	0.0154714085206286	0.070636430757078
ENSMUSG00000047022	36.1548908679207	-0.662160421072293	0.273519311437326	-2.4208909330485	0.015482521773768	0.0706658525470381
ENSMUSG00000022336	1273.97786011206	-0.655556736191222	0.270881770158923	-2.42008436302899	0.0155169067339475	0.0707801035015962
ENSMUSG00000042680	81.400204506169	0.686363173281508	0.283605337972011	2.4201348895247	0.015514750762925	0.0707801035015962
ENSMUSG00000048100	192.791240628876	-0.511348648509118	0.211359191385116	-2.4193348070555	0.0155489213489989	0.070862067033152
ENSMUSG00000032757	206.957068331595	-0.579820997646114	0.239656648965485	-2.41938206241722	0.015546901289122	0.070862067033152
ENSMUSG00000003824	20.3352622951438	-0.706803439838445	0.292123041480423	-2.41954019188799	0.0155401432909878	0.070862067033152
ENSMUSG00000026942	70.5462072693481	-0.381318806268824	0.157643026722362	-2.41887519033998	0.015568580975325	0.0709012570054903
ENSMUSG00000032575	436.241086386647	-0.430593943840758	0.178015286617898	-2.41885936888673	0.0155692581107487	0.0709012570054903
ENSMUSG00000037243	142.842400723441	0.845548323567314	0.349572716725209	2.41880525313415	0.0155715743829699	0.0709012570054903
ENSMUSG00000029714	154.754227359119	0.924260092204281	0.382157006540568	2.41853499055542	0.0155831467497627	0.0709314689673445
ENSMUSG00000030084	215.598198434549	0.679151019712879	0.280822937252585	2.41843143710879	0.0155875828070953	0.0709314689673445
ENSMUSG00000075232	1069.23188650112	-0.570809728831812	0.236044586626641	-2.41822842450812	0.01559628275361	0.0709497263227794
ENSMUSG00000068040	437.404973661642	0.542711376715839	0.224509396958277	2.41732143094525	0.0156352034583984	0.0710372256900886
ENSMUSG00000048486	150.107017511325	0.397339743132673	0.164358393199586	2.41752024583356	0.0156266646532752	0.0710372256900886
ENSMUSG00000041649	25.5033266733588	0.711958892327124	0.294548271910295	2.41712126745714	0.0156438043304815	0.0710372256900886
ENSMUSG00000038393	145.992322451826	-0.540223781252705	0.223518753421357	-2.41690584339617	0.0156530655881365	0.0710372256900886
ENSMUSG00000063328	8.01723755916676	-1.07034555184364	0.442841138926155	-2.41699665581909	0.015649160899404	0.0710372256900886
ENSMUSG00000050473	216.000593845946	0.385843391239084	0.159613032540199	2.41736771176194	0.015633215399354	0.0710372256900886
ENSMUSG00000032038	147.194535411264	-0.289408331789081	0.119719454464095	-2.41738765921186	0.015632358596542	0.0710372256900886
ENSMUSG00000056665	158.548199160597	0.715208432139676	0.295918979096512	2.41690625698737	0.0156530478028898	0.0710372256900886
ENSMUSG00000108231	19.5798127543098	-0.838277221008062	0.346945316671163	-2.41616525927221	0.0156849407140609	0.0710785712748759
ENSMUSG00000115777	15.3200346132207	-0.821937950506808	0.340171305203696	-2.41624716116084	0.0156814128081298	0.0710785712748759
ENSMUSG00000116766	18.5680467371513	1.44038318835301	0.596109189861803	2.41630763767782	0.0156788082434459	0.0710785712748759
ENSMUSG00000090386	38.7045811193411	-0.659417762060996	0.272899907811639	-2.41633559845736	0.0156776041747955	0.0710785712748759
ENSMUSG00000024076	26.5477126367287	-0.725540933723321	0.300288205915261	-2.41614861799821	0.015685657618638	0.0710785712748759
ENSMUSG00000002129	273.62642786813	0.524516984171394	0.217109925739775	2.41590513369745	0.0156961501970996	0.0711048288635447
ENSMUSG00000003848	242.049126859937	-0.270063523790941	0.111791360020567	-2.41578171820485	0.0157014709540252	0.071107648979405
ENSMUSG00000026786	10.5909513519298	0.948040240530757	0.392622215358638	2.41463728603532	0.0157508859683995	0.0711620619915594
ENSMUSG00000028955	224.551522638499	-0.339044752783471	0.140402341817273	-2.4148083884863	0.0157434893126784	0.0711620619915594
ENSMUSG00000035279	7.93197850928262	1.74081767403818	0.720837258405645	2.4149940277623	0.0157354676946867	0.0711620619915594
ENSMUSG00000044452	131.588031248321	0.362339224461561	0.150053432438437	2.41473466200262	0.015746676089381	0.0711620619915594
ENSMUSG00000045659	82.0038796398118	0.698632279398766	0.289262691178726	2.41521738096222	0.0157258211937689	0.0711620619915594
ENSMUSG00000080848	39.1948529968763	-0.772917880650993	0.320021454508349	-2.41520644870023	0.0157262932310003	0.0711620619915594
ENSMUSG00000022323	377.562921283313	-0.655743998416313	0.271522115543073	-2.41506662212305	0.0157323318136834	0.0711620619915594
ENSMUSG00000117468	10.6205283212119	-1.10331430968192	0.456928493678548	-2.41463232200641	0.0157511006059943	0.0711620619915594
ENSMUSG00000043207	347.98048636518	-0.451436833680821	0.186986341772639	-2.41427705040474	0.0157664687305291	0.0711889929106676
ENSMUSG00000037112	107.286120347722	0.586528402477277	0.242939377509139	2.41429943754265	0.0157654999320162	0.0711889929106676
ENSMUSG00000056596	812.736801462301	-0.319079993851332	0.13218945365239	-2.41380825047053	0.0157867679783138	0.0712381435157362
ENSMUSG00000001911	89.3829579801704	1.02957298120228	0.42653024680499	2.4138334594428	0.0157856758339597	0.0712381435157362
ENSMUSG00000031622	637.953824768763	-0.236263412786339	0.0978951845725549	-2.41343242589459	0.0158030579484361	0.0712843943175981
ENSMUSG00000021423	180.52869052809	-0.663853434282217	0.275074976645391	-2.4133545056627	0.0158064372203409	0.0712843943175981
ENSMUSG00000047909	182.070933516416	0.612719778220378	0.253943839823378	2.41281607242977	0.0158298055553518	0.0712955681664717
ENSMUSG00000037110	128.777258630027	0.568756384536242	0.235687780823195	2.41317722348493	0.015814128023922	0.0712955681664717
ENSMUSG00000110710	214.826078405367	0.777154287385755	0.32210247697764	2.41275476884862	0.0158324680943186	0.0712955681664717
ENSMUSG00000062461	12.4574744765021	-0.934637855275447	0.387356080170205	-2.4128648112733	0.0158276890094476	0.0712955681664717
ENSMUSG00000022197	485.079982499503	0.4792606076944	0.19862794141071	2.41285593703766	0.0158280743658169	0.0712955681664717
ENSMUSG00000022212	567.705151221787	0.669671665556231	0.277567590021121	2.41264358531655	0.0158372980257359	0.0712961051812948
ENSMUSG00000083674	38.4010294590842	-0.527587468305799	0.218707128842911	-2.41230119519673	0.0158521799589639	0.0713233455908017
ENSMUSG00000022376	79.9213539459633	0.473355657853287	0.196226880595124	2.41228753378577	0.0158527740051177	0.0713233455908017
ENSMUSG00000052821	7.33222894936544	-1.17656104964269	0.487791159789048	-2.41201798358034	0.0158644989997948	0.0713548862888245
ENSMUSG00000037280	103.571338421028	0.390350876551003	0.161869919959499	2.41150966559242	0.015886630756645	0.0714332015751107
ENSMUSG00000037108	102.138606723157	-0.384547428948845	0.159471211844755	-2.41139089933801	0.0158918056551718	0.071435247576782
ENSMUSG00000105352	8.73871495274683	-0.991675500151892	0.411309177771526	-2.41102205772502	0.0159078863207148	0.0714650814675031
ENSMUSG00000023050	477.805652010198	0.507324248769376	0.210410136032024	2.41112076792804	0.0159035813760437	0.0714650814675031
ENSMUSG00000022390	560.434932220143	0.438608226341383	0.181928685768847	2.41087998018446	0.0159140843985187	0.0714717113862258
ENSMUSG00000038233	47.7620100435105	-0.419112058302931	0.173852547044791	-2.41073291951801	0.0159205020996927	0.0714793234289081
ENSMUSG00000084817	22.6655573255335	-0.886059161371839	0.367616372692769	-2.41028209620128	0.0159401901322978	0.0715252824347252
ENSMUSG00000008200	271.890302564132	0.549739762890179	0.228080536530408	2.41028792396272	0.0159399354899599	0.0715252824347252
ENSMUSG00000083878	7.27213094014685	-1.13723058201763	0.471949487234128	-2.40964470304311	0.0159680624389551	0.0716220344285534
ENSMUSG00000020585	1628.67892391482	-0.439955123094424	0.182586371397168	-2.40957262980717	0.0159712167952671	0.0716220344285534
ENSMUSG00000049600	64.1121522773023	0.763357657256868	0.316922254457288	2.40865905287742	0.0160112479024909	0.0717802834728079
ENSMUSG00000030930	431.212943251352	0.479872821264186	0.199244753376793	2.40845900898929	0.0160200251875033	0.0717983657722423
ENSMUSG00000063171	130.32652917295	-0.435661082152781	0.180907837819962	-2.40819351666978	0.0160316806724394	0.071808075459417
ENSMUSG00000032842	85.9740831960105	0.843037231925943	0.350059801508883	2.4082663256168	0.0160284835159489	0.071808075459417
ENSMUSG00000005882	506.91431789003	-0.336601736914501	0.139801434051913	-2.40771304813304	0.0160527928695256	0.071860106501115
ENSMUSG00000006205	808.152909258889	-0.406281041700178	0.168735507013412	-2.4077981504384	0.0160490516214677	0.071860106501115
ENSMUSG00000026843	197.112232994821	0.243918669649542	0.101347019858335	2.40676706617025	0.016094431567799	0.0718976451530808
ENSMUSG00000035033	46.2529289662227	1.06531170510641	0.44262694032498	2.40679364054129	0.0160932605654747	0.0718976451530808
ENSMUSG00000028444	147.388759499225	0.90908262396198	0.377714751617804	2.4067967164858	0.0160931250285076	0.0718976451530808
ENSMUSG00000030089	19.9549258139698	0.761947402753252	0.316547889457298	2.40705254443353	0.0160818558581365	0.0718976451530808
ENSMUSG00000041528	191.940981022971	0.783914970564013	0.325700004826831	2.40686201702946	0.0160902478929253	0.0718976451530808
ENSMUSG00000071757	57.7142910342581	0.528992177189543	0.219736783126624	2.40739019504399	0.0160669930354586	0.0718976451530808
ENSMUSG00000073434	55.5967675164193	0.967469781156373	0.40190575407113	2.4072055982188	0.0160751171861803	0.0718976451530808
ENSMUSG00000057691	162.863099635189	0.494732095498169	0.205583586801802	2.40647662196461	0.0161072349043969	0.0719336088161837
ENSMUSG00000024426	152.801236562766	0.809863133707377	0.336553668709878	2.40634171902464	0.0161131847285187	0.0719389530578557
ENSMUSG00000026003	253.486483465285	-0.364049060934499	0.15132586599593	-2.40572924224529	0.0161402220012513	0.0720384134440984
ENSMUSG00000075514	27.483706864677	0.709383622816631	0.294916988777424	2.40536710264599	0.0161562271015392	0.0720885899710484
ENSMUSG00000037089	225.447798028773	-0.283915346191125	0.118044650505739	-2.40515216043036	0.016165733270351	0.0721097474349434
ENSMUSG00000020902	190.144212904405	0.55317756068453	0.230064093612233	2.40444978614045	0.016196831202406	0.0722271774450249
ENSMUSG00000000308	1981.67734866562	-0.447607980953289	0.186183325248598	-2.40412496852566	0.0162112304162586	0.0722622948384957
ENSMUSG00000028894	183.327121784027	0.304709719492936	0.126751600225514	2.40399110504958	0.0162171678770999	0.0722622948384957
ENSMUSG00000024858	383.502960711977	0.679129645103555	0.282505829594675	2.403949136476	0.0162190297698295	0.0722622948384957
ENSMUSG00000083844	187.716749745338	-0.427538763453048	0.177873677488276	-2.40360895153376	0.0162341286599884	0.0723082805382355
ENSMUSG00000032892	66.5655014509137	-0.495369050819083	0.20615011911508	-2.40295301766259	0.0162632767376798	0.0724167971240906
ENSMUSG00000020181	321.143002394598	0.263330436433795	0.109591428596007	2.40283788437986	0.0162683977176097	0.0724182939576537
ENSMUSG00000031642	81.773587693572	0.468126556804592	0.194846096800411	2.40254521128085	0.0162814218192131	0.0724336623262172
ENSMUSG00000048148	280.424433367692	0.367802607846769	0.153083838582637	2.40262206155893	0.0162780010560548	0.0724336623262172
ENSMUSG00000078970	139.11478061009	-0.459113677703419	0.191144095791244	-2.40192445287369	0.0163090762123069	0.0725353712821821
ENSMUSG00000039844	386.162060727174	0.532323910173699	0.221657141214892	2.40156444884229	0.0163251330647062	0.072564137719333
ENSMUSG00000087249	8.82340665736104	-0.965101667919615	0.401847387994064	-2.40166216517468	0.0163207733608813	0.072564137719333
ENSMUSG00000034432	813.464677044435	-0.318309872766688	0.132599635380295	-2.40053354486065	0.016371190170834	0.0727037426228018
ENSMUSG00000038628	272.410474924245	-0.450563727667063	0.187728829544312	-2.40007743488706	0.0163916039356024	0.0727037426228018
ENSMUSG00000027835	414.189327067081	-0.676265512609272	0.281777732086642	-2.39999629353724	0.0163952378589157	0.0727037426228018
ENSMUSG00000043323	151.555170328527	0.771070287538381	0.321300898702204	2.39983856457571	0.0164023037910602	0.0727037426228018
ENSMUSG00000030188	74.2554909369163	-0.706232919879422	0.294289734082019	-2.39978782162545	0.0164045775392711	0.0727037426228018
ENSMUSG00000033009	396.912963653689	0.490032363129301	0.20412040730467	2.40070245596698	0.0163636360151049	0.0727037426228018
ENSMUSG00000021807	872.268828814975	-0.549677206571088	0.229039784516286	-2.39992020483237	0.0163986461420287	0.0727037426228018
ENSMUSG00000020949	1508.20050159422	-0.505441187715656	0.210584303456594	-2.4001845314166	0.0163868086903504	0.0727037426228018
ENSMUSG00000039007	118.943158081383	-0.633585588279527	0.26396541704537	-2.40025983468367	0.0163834377258485	0.0727037426228018
ENSMUSG00000015599	224.343526238355	0.827991977343302	0.34502706412678	2.39978849032857	0.0164045475734561	0.0727037426228018
ENSMUSG00000060904	1002.26362979634	-0.391795651935899	0.163280703765923	-2.39952206782237	0.0164164902631494	0.0727352400857046
ENSMUSG00000118220	16.0144992285283	-0.934328145904601	0.389410716408414	-2.39933855575941	0.0164247208403586	0.0727504096923699
ENSMUSG00000025235	779.617783970634	-0.409876077234137	0.170843217864948	-2.39913578283304	0.0164338194891848	0.0727638553963381
ENSMUSG00000044037	42.072863341914	0.742281062793816	0.309416978281187	2.39896681467576	0.0164414046617602	0.0727638553963381
ENSMUSG00000051111	1095.34337409358	0.423925615476773	0.176713017455921	2.39894956002614	0.0164421794156245	0.0727638553963381
ENSMUSG00000024528	189.100459504943	-0.510322209651391	0.212737244446146	-2.39883811121083	0.0164471843698273	0.0727647282775027
ENSMUSG00000010453	364.859964990143	0.564019780028514	0.235148841649946	2.39856499428622	0.0164594551898907	0.0727776414313065
ENSMUSG00000020610	355.777493970899	-0.192801534461735	0.0803822323168377	-2.39855909576859	0.0164597202919962	0.0727776414313065
ENSMUSG00000047084	314.89415471326	-0.228123537991293	0.0951221884732285	-2.39821582800838	0.0164751545293513	0.0728033470953964
ENSMUSG00000072946	516.942325363832	-0.434498617487303	0.181168049972955	-2.39831812260587	0.0164705537612501	0.0728033470953964
ENSMUSG00000040865	201.499601510591	0.399176959939911	0.166476891568916	2.39779200691446	0.0164942281966193	0.0728450959310864
ENSMUSG00000030004	14.5584495673185	-0.822561434520791	0.343042877804533	-2.39783854363969	0.0164921329078284	0.0728450959310864
ENSMUSG00000037669	391.610337653153	-0.369910185109386	0.154282547343019	-2.39761522919996	0.0165021896409066	0.0728589965621708
ENSMUSG00000026127	222.034286668125	-0.28874318365335	0.120453350430284	-2.39713700467361	0.0165237441042796	0.0729132975880856
ENSMUSG00000030168	416.329648154217	-0.381593872036424	0.159187902422766	-2.39712858972787	0.0165241236027178	0.0729132975880856
ENSMUSG00000023988	93.5506238018041	0.622688212904831	0.259818691204251	2.39662593179379	0.0165468064334518	0.0729921059079838
ENSMUSG00000001419	680.433608344855	0.60705039567947	0.253310499508357	2.39646756394889	0.0165539585687435	0.0730023784784185
ENSMUSG00000040972	76.5208064024518	0.88473666495949	0.369205553087108	2.39632545491739	0.0165603787421431	0.0730094180781635
ENSMUSG00000056296	1757.334152321	-0.674853134690113	0.281634650256979	-2.39620065952233	0.0165660185268229	0.0730130140953594
ENSMUSG00000036158	214.017157641157	0.351786565743994	0.146821681874649	2.39601236855696	0.0165745310117054	0.0730292654620557
ENSMUSG00000005069	177.166964935668	0.584525047625768	0.243982128119235	2.39576993664105	0.016585496822941	0.0730563138577452
ENSMUSG00000025980	1459.90432240655	-0.415125120403033	0.17329052647492	-2.39554422764774	0.0165957119407293	0.0730800407980615
ENSMUSG00000057278	252.12308702322	-0.541410207494033	0.226017842049782	-2.39543127473442	0.0166008260277986	0.0730812978274382
ENSMUSG00000022109	335.103805089484	-0.379828175386607	0.158572163593455	-2.39530171487352	0.0166066937196714	0.0730858707319646
ENSMUSG00000075254	114.641145060494	0.319232390497896	0.133295740024631	2.39491817547138	0.0166240746771771	0.0731410959997314
ENSMUSG00000031897	244.594630745228	-0.529125923217596	0.220954931178065	-2.39472330577306	0.0166329117578939	0.0731587095192456
ENSMUSG00000021103	137.956343643024	-0.547250888119383	0.228569606641851	-2.39424171988395	0.0166547687316251	0.0732335632635519
ENSMUSG00000037570	569.63929643673	-0.352675999843721	0.147333934779108	-2.39371873406133	0.0166785332202918	0.0733167587246927
ENSMUSG00000001016	869.896037875144	-0.290870807021288	0.1215292039819	-2.39342312375065	0.0166919789268181	0.0733216413566509
ENSMUSG00000002227	65.7587733431507	1.12816694447337	0.471412704570521	2.39316194395139	0.0167038664947296	0.0733216413566509
ENSMUSG00000021959	33.8444642254011	0.618023214276711	0.258223962898713	2.39336120218683	0.016694796607546	0.0733216413566509
ENSMUSG00000075486	222.973607089164	-0.304344403290217	0.127167370867439	-2.39325859467103	0.0166994665824506	0.0733216413566509
ENSMUSG00000022853	53.5325966330386	-0.439158622711262	0.183478118825239	-2.39352041280495	0.0166875527261239	0.0733216413566509
ENSMUSG00000020922	188.08411524228	-0.266142614144342	0.11122265395766	-2.39288134812586	0.0167166460628409	0.0733351994669848
ENSMUSG00000022899	198.56905507506	-0.537265107459443	0.224525534259667	-2.39289089871662	0.0167162109458504	0.0733351994669848
ENSMUSG00000031422	2577.42151399993	-0.567116229194645	0.237058108805132	-2.39230892397285	0.0167427433981104	0.0734071324827348
ENSMUSG00000025428	6799.08869755728	-0.305047578348158	0.127507238781102	-2.39239419866858	0.0167388533815587	0.0734071324827348
ENSMUSG00000103144	13.4459947499151	1.22194332254551	0.51082568793529	2.39209450778502	0.0167525280307896	0.0734287610037649
ENSMUSG00000029014	416.769764187801	-0.427940142713601	0.178915739949036	-2.39185296293942	0.0167635566609725	0.0734455019766758
ENSMUSG00000010608	788.012352594541	0.319483225678078	0.13357448410465	2.39179831252634	0.0167660528133079	0.0734455019766758
ENSMUSG00000071256	85.8190912196552	-0.478930706202345	0.200249803223196	-2.3916663012574	0.0167720837613937	0.0734506619585339
ENSMUSG00000041133	1044.16383535268	-0.553242100811305	0.231379360521532	-2.39106072194292	0.0167997741270273	0.0735506454765863
ENSMUSG00000050043	1336.77669539507	-0.296153668130941	0.123870307372476	-2.3908366291561	0.0168100310312917	0.0735573782405869
ENSMUSG00000036620	196.183859568889	0.703486333577884	0.294245436456245	2.39081476351969	0.0168110321330816	0.0735573782405869
ENSMUSG00000037395	95.3367232108916	0.395749626865854	0.165545660097256	2.39057687548774	0.0168219270410015	0.0735837762328202
ENSMUSG00000018796	249.171678913447	0.458616981016032	0.191892023641657	2.38997417564611	0.016849557519928	0.0736537171668854
ENSMUSG00000032517	5334.95822200243	-0.269935639079831	0.112944952711479	-2.38997522775001	0.0168495092520513	0.0736537171668854
ENSMUSG00000078247	6.061483107683	-1.13265139263432	0.473930621960996	-2.38990970439453	0.0168525155301569	0.0736537171668854
ENSMUSG00000005804	226.893749851399	-0.280614067604172	0.117435355196717	-2.38951946910803	0.0168704296752616	0.0737107255008903
ENSMUSG00000014551	299.422481449699	-0.269845808345407	0.112948340735078	-2.38910821167647	0.0168893269504015	0.0737719952075978
ENSMUSG00000028139	31.3523563282607	-0.61361216858925	0.256871573302079	-2.38878970024311	0.0169039753118406	0.0738146758063208
ENSMUSG00000040669	274.705748326113	0.561528470113241	0.235135835066711	2.38810247682549	0.0169356187508233	0.0739315228709864
ENSMUSG00000047388	447.754879290925	0.244976573314874	0.102598686382491	2.38771647038046	0.0169534153417106	0.0739665440175236
ENSMUSG00000022814	193.810169100514	-0.395080746155116	0.165463110253042	-2.38772706224923	0.0169529267911738	0.0739665440175236
ENSMUSG00000047867	25.8614595606305	-0.584790302855044	0.244943490797617	-2.38744986017295	0.0169657168228192	0.0739775638471245
ENSMUSG00000057858	222.598532150916	-0.421587165698779	0.176577700199935	-2.38754477616044	0.0169613364708253	0.0739775638471245
ENSMUSG00000056069	235.961757240246	-0.25095933390976	0.105134506699947	-2.38703106893341	0.0169850558023643	0.0740405586315621
ENSMUSG00000050138	8.38065886782611	1.11763447930983	0.468350384355357	2.38632125998605	0.0170178776058359	0.0741622739891524
ENSMUSG00000025413	610.880421489163	-0.219453564321994	0.0919865213789719	-2.38571435284388	0.0170459853191593	0.0742386120222996
ENSMUSG00000019872	297.640169519791	-0.591270421916686	0.247847139191979	-2.38562536507107	0.0170501100356467	0.0742386120222996
ENSMUSG00000031723	183.392123737456	-0.354090297789184	0.148414990948301	-2.38581221160151	0.0170414504300992	0.0742386120222996
ENSMUSG00000028329	114.389885120442	-0.449871849775808	0.188605349737235	-2.38525498032039	0.0170672873331173	0.0742706710140112
ENSMUSG00000059323	12.228261900721	1.08893661593411	0.456514179772753	2.38532922783728	0.0170638427469485	0.0742706710140112
ENSMUSG00000037072	1592.03276454689	-0.554453605943625	0.232466137382932	-2.38509407084223	0.0170747545462365	0.0742818080072693
ENSMUSG00000052033	272.375462135364	-0.682433099476893	0.286203551041714	-2.38443267734798	0.0171054774836222	0.074372709484235
ENSMUSG00000038178	155.911918716592	0.739278085601313	0.310043513026577	2.384433328034	0.017105447234248	0.074372709484235
ENSMUSG00000032280	66.8214975634966	0.569689343236365	0.238973541430221	2.38390132994163	0.0171301946651046	0.0744587869777017
ENSMUSG00000054364	724.822606425354	0.472414459325897	0.198218067233434	2.38330675865966	0.0171578900338981	0.0745577564349836
ENSMUSG00000020386	544.639296137271	-0.589477848036096	0.247379559335887	-2.38288826133655	0.0171774073544338	0.0745997303613646
ENSMUSG00000022365	642.162326274436	-0.288976182064171	0.121270413811495	-2.38290752856968	0.0171765083673878	0.0745997303613646
ENSMUSG00000027879	532.982358159677	-0.418672792958976	0.175730399767186	-2.38247220465923	0.0171968301543476	0.0746412458807145
ENSMUSG00000044813	61.5488242203692	0.756666538114902	0.317592167462012	2.38251007309684	0.017195061543125	0.0746412458807145
ENSMUSG00000005237	28.0000496695445	1.05739703966733	0.443882776419695	2.38215379338701	0.0172117075785611	0.0746844020073172
ENSMUSG00000039131	31.3690654132727	-0.657890561102062	0.276262833034338	-2.38139366731351	0.0172472693069476	0.0748084781022391
ENSMUSG00000060279	599.72622016249	0.683242757547255	0.286916290396981	2.38133135139142	0.0172501875504998	0.0748084781022391
ENSMUSG00000020849	2366.45556837211	0.319546152912868	0.134203724550658	2.38105279106652	0.0172632377766715	0.0748436275422295
ENSMUSG00000033712	390.049805639947	0.544997326072156	0.228930213641562	2.38062646866465	0.0172832272516322	0.0748642951387098
ENSMUSG00000018669	264.354664312175	-0.346243179536462	0.145444055239753	-2.38059354825956	0.0172847716730023	0.0748642951387098
ENSMUSG00000022889	307.201263006229	-0.538785885204672	0.226330298437712	-2.38052920410456	0.0172877906514563	0.0748642951387098
ENSMUSG00000019647	122.674461052641	0.491396090326031	0.206420299265713	2.38056088511666	0.0172863041448508	0.0748642951387098
ENSMUSG00000026109	449.918208898514	0.248725171936444	0.104491323212798	2.38034282932671	0.0172965378232137	0.0748712269538339
ENSMUSG00000019948	228.027122445296	-0.663554897553874	0.278788824762746	-2.38013449111015	0.0173063204048115	0.0748712269538339
ENSMUSG00000051166	521.336876215969	0.526292355770447	0.221107326927759	2.38025742105959	0.0173005476065401	0.0748712269538339
ENSMUSG00000024754	78.0568842236613	0.395676072023533	0.166245307093177	2.38007363300647	0.0173091789303908	0.0748712269538339
ENSMUSG00000024642	524.682160525358	0.204380459445412	0.0858831986332926	2.3797490393678	0.0173244321978728	0.0749157946613727
ENSMUSG00000043831	216.917784331911	-0.224108208581412	0.0941938216850476	-2.37922407831327	0.0173491260580529	0.0749453328452993
ENSMUSG00000070056	127.908808240073	0.523789456492221	0.220157153184004	2.3791616530145	0.0173520645600432	0.0749453328452993
ENSMUSG00000037103	95.5770984787158	0.774320787672378	0.325462873271506	2.37913707296017	0.0173532217193357	0.0749453328452993
ENSMUSG00000090659	28.1333856940466	-0.769980148092433	0.323646504314797	-2.37907759801881	0.0173560219109861	0.0749453328452993
ENSMUSG00000071172	1489.69854507779	-0.472359401458386	0.198532870724184	-2.37925034648102	0.0173478896856067	0.0749453328452993
ENSMUSG00000026568	514.591285939201	-0.351055159577465	0.147604842628151	-2.37834445894061	0.0173905720334727	0.0750516988099825
ENSMUSG00000074994	75.3950476569206	0.47467242963717	0.199576257201778	2.37840130029726	0.017387891156307	0.0750516988099825
ENSMUSG00000028766	48.497612120571	0.550641333606636	0.231549619707023	2.37807055914562	0.0174034953803578	0.0750684262228911
ENSMUSG00000053519	381.548558830172	-0.30758615553303	0.129343742677353	-2.37805207400177	0.0174043678636356	0.0750684262228911
ENSMUSG00000021716	290.992781950977	-0.504589148915344	0.212228672220274	-2.37757294354472	0.017426995803993	0.0751446101120894
ENSMUSG00000016349	1345.40206987717	0.802764086995511	0.33767009972989	2.37736206918427	0.0174369629600385	0.0751661732840169
ENSMUSG00000053411	255.102152160184	0.552747294088366	0.232517269996312	2.37723113684044	0.0174431541035928	0.0751714514116962
ENSMUSG00000048416	10.2000293017788	-1.06565595917226	0.44842149116862	-2.37646049567134	0.0174796329886193	0.075307214711857
ENSMUSG00000001082	94.5185921458969	0.719737624250696	0.302885446346164	2.37627008142253	0.0174886566901382	0.075324649688458
ENSMUSG00000059713	265.393813610019	0.404246389920617	0.17013514411194	2.37603107829765	0.0174999887911521	0.0753520143254872
ENSMUSG00000102729	20.7149899650275	1.14167024783987	0.480556302359947	2.37572630352216	0.0175144487294724	0.0753928275086931
ENSMUSG00000020077	51.5213942961646	-0.768738143960555	0.323619819526275	-2.37543592072283	0.017528235588633	0.0754092796003299
ENSMUSG00000011877	589.1464814837	0.765507652090971	0.32225896449363	2.37544253669971	0.0175279213679269	0.0754092796003299
ENSMUSG00000026024	151.251177581154	0.413009583792086	0.1738912684892	2.37510248433052	0.0175440782897368	0.0754345525327176
ENSMUSG00000021890	113.399859020087	0.311038602305691	0.130952677329734	2.37519849649586	0.0175395151376641	0.0754345525327176
ENSMUSG00000055612	43.1391762753763	-0.388543582151686	0.163612149692768	-2.37478440862305	0.0175592028496704	0.0754716392193711
ENSMUSG00000052798	190.747108526157	-0.418765941342627	0.176343931378586	-2.37471138399197	0.0175626767975306	0.0754716392193711
ENSMUSG00000036371	1844.20689156659	-0.512841160209511	0.2159920844162	-2.37435164161528	0.0175797993572299	0.0754809257508298
ENSMUSG00000023156	263.441406002785	-0.437978236309088	0.184456181037366	-2.37442970924549	0.0175760823508277	0.0754809257508298
ENSMUSG00000054008	441.193010214111	0.47048944231309	0.198152844848277	2.37437641974476	0.0175786195302974	0.0754809257508298
ENSMUSG00000025738	3741.16332740756	0.510998373405732	0.215278510216405	2.37366178766315	0.0176126750877146	0.0756006345582984
ENSMUSG00000027006	929.431616735	-0.431861054390766	0.181958580097288	-2.37340307975508	0.0176250179779832	0.0756107276351404
ENSMUSG00000059975	78.8724830651509	0.405357890437479	0.170788937028425	2.37344348814592	0.0176230896041726	0.0756107276351404
ENSMUSG00000027014	219.949382021411	-0.251479191864377	0.105966664935075	-2.37319153168081	0.017635116518191	0.0756111865447086
ENSMUSG00000020524	3167.80710461417	0.285454294986912	0.120282598534363	2.37319694174517	0.0176348581981012	0.0756111865447086
ENSMUSG00000078794	294.65330132734	0.415274333593314	0.174993920200605	2.37307863677357	0.0176405077880223	0.0756128817252102
ENSMUSG00000027018	212.242048394914	-0.624987825660471	0.263433052388734	-2.37247308184476	0.0176694505847152	0.0756298457578238
ENSMUSG00000106918	168.020060008081	-0.511689033314382	0.215674722045959	-2.37250350184916	0.0176679956533443	0.0756298457578238
ENSMUSG00000029178	89.5668704385044	0.42710403368635	0.180011363768118	2.37265039687452	0.0176609714192774	0.0756298457578238
ENSMUSG00000054708	108.73990693591	0.769498335925612	0.324325795350625	2.37260910774524	0.0176629455376968	0.0756298457578238
ENSMUSG00000049134	7.35571045235982	1.0489140948395	0.442114578183774	2.37249379821059	0.0176684597486494	0.0756298457578238
ENSMUSG00000021983	296.437983177409	0.320284737998293	0.135034143636808	2.37187965482079	0.0176978540910979	0.0757300032990576
ENSMUSG00000005142	191.61122955974	0.62978720581086	0.265556228552377	2.37157760992468	0.0177123263839125	0.0757705087112821
ENSMUSG00000081394	21.3718904116056	-0.903708705890835	0.381169321992373	-2.37088520442083	0.0177455417073494	0.0758860349944259
ENSMUSG00000036466	114.969538378706	0.282832460892509	0.119298035760005	2.37080568083695	0.0177493600185179	0.0758860349944259
ENSMUSG00000036097	273.821779604089	0.432035641356852	0.182282164495505	2.37014763650947	0.0177809835411915	0.0759997700920456
ENSMUSG00000033767	132.40891777211	0.769747652527456	0.324886626428977	2.369280819553	0.0178227153593074	0.0760311843030607
ENSMUSG00000039634	96.3929193825069	-0.730793524261307	0.30845556198008	-2.36920196727884	0.0178265158584559	0.0760311843030607
ENSMUSG00000097908	63.2423097776679	0.525294199281556	0.22166255117665	2.36979226528405	0.0177980820770255	0.0760311843030607
ENSMUSG00000052613	99.5013870238286	0.462762308583772	0.195291341784186	2.3695997188404	0.0178073523840332	0.0760311843030607
ENSMUSG00000014907	38.9602390204928	0.56209205686473	0.237253698110389	2.36916036016096	0.0178285215124917	0.0760311843030607
ENSMUSG00000104344	21.1150418574862	1.03765253850001	0.437916196635793	2.36952308791402	0.0178110430198828	0.0760311843030607
ENSMUSG00000021763	12.2528738410804	0.8056322903327	0.339976991439151	2.36966709694792	0.0178041079284819	0.0760311843030607
ENSMUSG00000024036	54.9084677065579	0.821307896915207	0.346658634581989	2.36921228835267	0.0178260183659329	0.0760311843030607
ENSMUSG00000043621	13.68190421189	0.774184317419727	0.326792403680652	2.36904012669853	0.0178343184284304	0.0760344815251531
ENSMUSG00000073139	529.809026919578	-0.287317490903735	0.121292057941037	-2.36880712373936	0.0178455570954009	0.0760609706107838
ENSMUSG00000054474	46.246004646146	-0.538967008909112	0.227555266644591	-2.36851037049783	0.0178598796779515	0.0761005852831634
ENSMUSG00000037139	35.9666930561552	-0.583458889363149	0.246370518692595	-2.36821715706639	0.0178740413049667	0.0761385274035489
ENSMUSG00000038506	466.576014367336	-0.253155328699979	0.106901496105694	-2.36811773382184	0.017878845483463	0.0761385274035489
ENSMUSG00000040265	889.274323977416	0.382764333852903	0.16165383727793	2.3678023379972	0.0178940930472217	0.0761391898424796
ENSMUSG00000001260	569.214214012442	-0.641159355771157	0.27077695823365	-2.36785049936896	0.0178917639867453	0.0761391898424796
ENSMUSG00000050965	662.139968696616	0.279565495173731	0.118066416195366	2.36786636016062	0.0178909970247231	0.0761391898424796
ENSMUSG00000021819	419.629434597257	0.74012448024189	0.312643800339866	2.36730899329308	0.017917966257128	0.0762193421308692
ENSMUSG00000049036	94.2484058707177	-0.379607030355673	0.16036674883151	-2.36711807853951	0.0179272122079254	0.0762372455091178
ENSMUSG00000042626	35.7958068025783	0.637284440672165	0.269248860159436	2.36689745053998	0.0179379023690906	0.0762471279250246
ENSMUSG00000081534	1119.190684627	-0.228246219610276	0.0964340979150535	-2.36686218407241	0.0179396116644211	0.0762471279250246
ENSMUSG00000026939	115.449928474268	-0.50518888518298	0.213473685971057	-2.36651596136993	0.0179563999659059	0.0762842960322841
ENSMUSG00000099881	133.37846757007	-0.319036362859033	0.134815073924054	-2.36647396743451	0.0179584371828892	0.0762842960322841
ENSMUSG00000062580	820.830275213436	-0.500371028603321	0.211455773804678	-2.36631528002407	0.0179661372819181	0.0762955914034315
ENSMUSG00000090812	27.4588205407766	-0.60377052319186	0.255176521784399	-2.36608963461768	0.017977091410136	0.0763206952292868
ENSMUSG00000024524	3716.87364571461	0.26380637428399	0.11150395525341	2.36589252537679	0.0179866650153684	0.0763399256891758
ENSMUSG00000033540	83.357307902155	0.81400424318766	0.344088271081713	2.36568436531902	0.0179967802074872	0.0763531774306466
ENSMUSG00000021774	497.196045469061	-0.423117898633257	0.178861262919905	-2.36562065886078	0.0179998769126229	0.0763531774306466
ENSMUSG00000047514	969.364053243584	0.143299411196672	0.0605851447299716	2.36525656306275	0.0180175841912341	0.0764061692853206
ENSMUSG00000020536	214.338722343222	0.553285711308954	0.233931992607923	2.36515623682254	0.0180224660950508	0.0764061692853206
ENSMUSG00000027384	350.403262393608	-0.386151000907066	0.163330029581974	-2.3642376230224	0.0180672200051936	0.0765456614270703
ENSMUSG00000028378	6.65990052136513	-1.27353570932718	0.538679566964571	-2.36418046539891	0.0180700078789799	0.0765456614270703
ENSMUSG00000057103	100.551114385842	-0.43789642484432	0.185227252328039	-2.36410365829322	0.0180737547532407	0.0765456614270703
ENSMUSG00000019303	60.4393981745751	-0.611631265992739	0.258720062700358	-2.3640658540699	0.0180755992031945	0.0765456614270703
ENSMUSG00000045009	157.503705202522	0.639023111664146	0.270336802623622	2.36380361631276	0.0180883981963312	0.0765765978399572
ENSMUSG00000025478	153.543851899874	0.840061540484238	0.355399747417607	2.36370888439922	0.018093023711641	0.0765765978399572
ENSMUSG00000030979	197.116729093485	-0.27563676118488	0.116628071780711	-2.36338264858862	0.0181089608931317	0.0766226231807514
ENSMUSG00000026471	49.37432916529	-0.555171366195064	0.234979493081179	-2.36263751749294	0.0181454079458647	0.0767124997934812
ENSMUSG00000044847	47.544521471947	0.493134310149463	0.208711290873803	2.36275818181603	0.0181395014627136	0.0767124997934812
ENSMUSG00000079020	186.33735085193	0.418670451975479	0.177200558664689	2.36269261863736	0.018142710552134	0.0767124997934812
ENSMUSG00000025007	107.987599531	0.477616128902621	0.202180565489444	2.36232462673351	0.0181607317029716	0.0767558431512078
ENSMUSG00000032679	36.8828419787519	-0.574982469384858	0.24341271847002	-2.36217101965309	0.0181682587227139	0.0767662188074468
ENSMUSG00000040033	118.191801895534	0.625393835653035	0.264798889873531	2.36176909937849	0.018187966456648	0.0768280413958604
ENSMUSG00000032667	385.750527014081	-0.337561992225221	0.142936477190476	-2.36162244138275	0.0181951623357278	0.0768369927319307
ENSMUSG00000025525	67.9072696479238	-0.621516260621474	0.263220974028524	-2.3611958086369	0.0182161095510507	0.0769039938787034
ENSMUSG00000027284	113.210623077819	0.624475028393877	0.264522952616386	2.36075933002115	0.018237562036835	0.0769730901917171
ENSMUSG00000045980	69.9550977866246	0.595196014388522	0.252159107157685	2.36039864313258	0.0182553061238321	0.0770265007483132
ENSMUSG00000039670	47.9909695918053	-0.413954921365776	0.175395575560794	-2.36012179920864	0.0182689357852171	0.077062525950184
ENSMUSG00000041298	236.333647635652	0.285315527928259	0.120904474885647	2.35984257983929	0.0182826914185577	0.0770990623070132
ENSMUSG00000025277	443.50282283917	-0.386837174720522	0.163937834211158	-2.35965771160709	0.0182918038683876	0.0771160032167261
ENSMUSG00000059182	133.261701455185	-0.461784285735741	0.195733374091428	-2.35925164974696	0.0183118332644284	0.0771574600381747
ENSMUSG00000093661	62.3016934876571	0.500177514864323	0.212001402180732	2.35931229567019	0.0183088406261973	0.0771574600381747
ENSMUSG00000047085	508.852315759556	0.645442586811435	0.273671224054907	2.35845982360915	0.0183509460894202	0.0773007428509253
ENSMUSG00000026519	172.237975224312	0.444118496795923	0.188342477380609	2.35803682192432	0.0183718705171535	0.0773673512178962
ENSMUSG00000052928	200.001513551572	0.567971878658982	0.240879844035426	2.3579053736661	0.0183783770589575	0.0773732230284624
ENSMUSG00000062908	410.365751643638	-0.490858129206851	0.208202005676026	-2.35760519027205	0.0183932433645271	0.077414276507819
ENSMUSG00000068270	25.1501047726754	0.59413734227311	0.252046647088569	2.35725152124055	0.0184107720021914	0.0774628850744689
ENSMUSG00000031398	129.488844573765	0.838520089931921	0.355732351624949	2.35716567835804	0.0184150287742279	0.0774628850744689
ENSMUSG00000000305	201.065264246057	0.556465547882854	0.236109144148927	2.35681489545301	0.0184324323309098	0.0774930175912001
ENSMUSG00000018168	10.558928987962	-0.850705573453096	0.36094788119414	-2.3568654029459	0.0184299255921668	0.0774930175912001
ENSMUSG00000026604	22.3323371108418	0.718189605494312	0.304765600761611	2.3565310642	0.0184465247186883	0.0775307280248118
ENSMUSG00000103697	21.9811188427396	1.07551121786979	0.456483744454169	2.35607780328698	0.0184690489419766	0.0776038466787382
ENSMUSG00000100691	75.7672548057697	-0.714921070389352	0.303511142682948	-2.35550189053905	0.0184977029112963	0.0777026737614405
ENSMUSG00000029419	478.155675408534	0.861110092148011	0.365599703257726	2.35533586180451	0.0185059707281015	0.0777158343423463
ENSMUSG00000027099	523.995829310956	-0.555605949570666	0.235905905808029	-2.35520152692912	0.0185126626364814	0.0777223714294439
ENSMUSG00000009640	281.315042569838	-0.346443567800299	0.147105985585397	-2.35506098831842	0.0185196658512131	0.0777302114969802
ENSMUSG00000037605	462.062223832487	0.312845981357631	0.132846681193171	2.35494013510752	0.0185256899717721	0.0777339389306269
ENSMUSG00000029093	337.743494889706	0.385820270642316	0.163898511443248	2.35401936994352	0.0185716433046877	0.0778641099553428
ENSMUSG00000056856	156.23540801064	0.62311672856511	0.264690977644394	2.35412908332015	0.0185661625258446	0.0778641099553428
ENSMUSG00000031609	39.461885036868	-0.60929208651035	0.25884296052625	-2.35390634256232	0.0185772911165341	0.0778641099553428
ENSMUSG00000021943	25.5064275456812	0.602458005740286	0.255934798308818	2.3539511224001	0.0185750533542248	0.0778641099553428
ENSMUSG00000097652	6.36096242016059	1.11304463049671	0.472897162408134	2.35367162033443	0.018589024642123	0.0778917187039126
ENSMUSG00000046109	10.878667349795	0.955358017762574	0.405939800180568	2.35344752433148	0.0186002330238988	0.0779171123212589
ENSMUSG00000029478	285.031175672166	0.796330057546964	0.338385623125053	2.35332119075483	0.0186065543279598	0.0779220253883983
ENSMUSG00000032384	196.046718602199	0.367998729557916	0.156403118428072	2.35288613971693	0.0186283371919712	0.0779916689904522
ENSMUSG00000027722	139.559908844176	-0.59442794745848	0.252679436396119	-2.35249831144396	0.0186477744349682	0.0780252376571168
ENSMUSG00000109336	110.704212443723	0.828645466383086	0.352260391695262	2.35236627767093	0.0186543957735128	0.0780252376571168
ENSMUSG00000074227	100.387360884867	0.704285661139033	0.299363648348556	2.35260915954304	0.0186422171209694	0.0780252376571168
ENSMUSG00000000489	72.1017276319744	0.540495441354231	0.229771726883097	2.35231483301347	0.0186569762194322	0.0780252376571168
ENSMUSG00000037070	243.58117999652	-0.439505758038351	0.186867966912461	-2.35195879368794	0.018674843588045	0.0780568234479593
ENSMUSG00000032010	239.621499169976	0.650733110057809	0.276668944810866	2.35202801854996	0.0186713684568479	0.0780568234479593
ENSMUSG00000059119	808.630407260348	-0.339232107055279	0.144245174467932	-2.351774389033	0.0186841035781171	0.0780739667738273
ENSMUSG00000018923	106.223789383679	-0.46336185903092	0.197162087924813	-2.3501569896522	0.0187654945309597	0.078383072653659
ENSMUSG00000022898	314.361049222469	-0.376901108897648	0.16038372433874	-2.34999598900453	0.0187736133709623	0.078383072653659
ENSMUSG00000041319	43.9976300573685	-0.452454135904085	0.192528385076524	-2.35006456696892	0.0187701547886845	0.078383072653659
ENSMUSG00000020773	11.8481985478541	0.897154327357426	0.381790574312371	2.34985981247247	0.018780482794244	0.0783901288171216
ENSMUSG00000021496	60.3019111846625	-0.456530553851084	0.19431111864499	-2.34948240242069	0.0187995327310535	0.0784480087908726
ENSMUSG00000030342	369.759536397208	-0.517167772228421	0.220132885061292	-2.34934354348931	0.0188065459481676	0.078455643033494
ENSMUSG00000030275	2057.78324070352	0.314645870002201	0.133938007904439	2.34919030770334	0.0188142879394628	0.078466312472794
ENSMUSG00000025403	81.696707833931	0.710710892187291	0.302565667634531	2.34894757803704	0.0188265571700388	0.0784958520023517
ENSMUSG00000066149	243.739324824532	-0.381723410940078	0.162550396512097	-2.34833884832554	0.0188573573518025	0.0786026173284303
ENSMUSG00000050379	525.358469368797	-0.411700199923602	0.175333653503528	-2.34809571178711	0.0188696717557929	0.0786322913061467
ENSMUSG00000020770	92.2257958893368	0.749016410441324	0.319020008344201	2.34786656275548	0.0188812841562465	0.0786590244164027
ENSMUSG00000006276	294.82782322069	0.53386887055524	0.227404456178523	2.34766230849992	0.0188916402519294	0.0786805105153966
ENSMUSG00000086382	6.43441977206143	-1.20891689477593	0.515007142891996	-2.34737888874185	0.0189060184239513	0.0786914204512617
ENSMUSG00000104950	17.6449225582072	0.653428283476831	0.278384681394849	2.34721350400037	0.0189144129804662	0.0786914204512617
ENSMUSG00000032507	264.173587738527	0.324657950756321	0.1383099302613	2.34732206243591	0.0189089024316006	0.0786914204512617
ENSMUSG00000020661	401.995087110745	0.640751761065715	0.272985488062738	2.34720081866936	0.0189150569938348	0.0786914204512617
ENSMUSG00000058486	101.713904873638	0.399571263395561	0.170267916251588	2.34672081618215	0.0189394400247715	0.0787712076875287
ENSMUSG00000072941	22.7151179880679	1.03406127479251	0.440685457871311	2.34648377050481	0.0189514915394358	0.0787996770465276
ENSMUSG00000029480	55.3658770962963	0.725596744649745	0.309249384962477	2.34631588592419	0.0189600309270638	0.0788135314696814
ENSMUSG00000035576	20.8511513315422	1.30758120263074	0.557508612215417	2.34540090319808	0.0190066303513789	0.0788537460525595
ENSMUSG00000027522	416.811906244987	0.473563042596291	0.201888076139864	2.34567118400899	0.0189928547301256	0.0788537460525595
ENSMUSG00000028411	250.522712500474	-0.264732954650578	0.112877709279622	-2.34530764612504	0.019011385487003	0.0788537460525595
ENSMUSG00000052730	6.34859799559367	-1.10944824948383	0.472951142003932	-2.34579885944033	0.0189863504294185	0.0788537460525595
ENSMUSG00000070426	314.223911699781	-0.312767401656118	0.133329020538367	-2.34583139059448	0.0189846934727851	0.0788537460525595
ENSMUSG00000019923	12462.6658739376	-0.520608166688407	0.221950845227629	-2.3456011900044	0.0189964213333926	0.0788537460525595
ENSMUSG00000034472	781.560234709178	0.68129736654217	0.290463913986258	2.34554908109654	0.0189990769668059	0.0788537460525595
ENSMUSG00000039458	121.535411192302	0.373621611400216	0.159297538228249	2.34543242510674	0.0190050232988068	0.0788537460525595
ENSMUSG00000002871	135.439180190102	0.704667500639439	0.300473668354228	2.34518886296788	0.0190174436922022	0.0788572630908167
ENSMUSG00000030032	165.541369464848	-0.281671803519871	0.120132100500932	-2.34468391333659	0.0190432160895038	0.078927641470294
ENSMUSG00000021548	513.753047603929	-0.472328849453552	0.201449447619026	-2.34465199600251	0.0190448461611836	0.078927641470294
ENSMUSG00000042641	12.2424260218846	0.930159886406585	0.396758009181219	2.34440103257433	0.0190576675348381	0.0789591563481453
ENSMUSG00000025950	418.32570247507	-0.600201830765602	0.256068376439848	-2.34391235306088	0.0190826551491543	0.0789762060930956
ENSMUSG00000051236	17.7995365121931	0.73513833964852	0.31362554983289	2.34400016210486	0.019078163105828	0.0789762060930956
ENSMUSG00000034126	153.110573109041	0.350320031234754	0.149452815137092	2.34401761461239	0.0190772703988199	0.0789762060930956
ENSMUSG00000033099	215.593998861242	-0.31901820641116	0.136093171620857	-2.34411618607813	0.0190722290903868	0.0789762060930956
ENSMUSG00000039765	138.560866843966	0.381798845919142	0.162901768016684	2.34373666147098	0.0190916457719313	0.0789918148600821
ENSMUSG00000028842	233.039287534261	0.425120633295265	0.181443992733222	2.34298544080388	0.0191301295839027	0.079129410017045
ENSMUSG00000059689	314.762658604216	-0.33975370036555	0.145044139831494	-2.34241590704914	0.0191593510487335	0.0791853572153418
ENSMUSG00000032411	240.36439749347	0.268936089325901	0.114803623298208	2.34257492576977	0.0191511882409634	0.0791853572153418
ENSMUSG00000002808	987.010928569039	-0.355992272743173	0.151974194236836	-2.34245211518211	0.0191574921321043	0.0791853572153418
ENSMUSG00000024940	146.788712862847	0.803902263185235	0.343220397843422	2.34223335278568	0.0191687257413192	0.0792024745003731
ENSMUSG00000049728	50.1016893611885	0.712153640773689	0.304070592086323	2.34206680720875	0.0191772818386013	0.07921620104455
ENSMUSG00000058966	118.269645944381	0.840026710846056	0.35869320512416	2.34190862510285	0.019185411362486	0.0792281585187518
ENSMUSG00000002718	671.031776851315	-0.638986489455887	0.272885785292241	-2.34158949969335	0.0192018214869464	0.0792526774488502
ENSMUSG00000051412	189.720801078799	-0.753176785441965	0.321637960921927	-2.34169120859707	0.019196590061864	0.0792526774488502
ENSMUSG00000024219	122.452278555729	0.555024749038822	0.237049295696725	2.341389572188	0.019212108444737	0.0792735172603858
ENSMUSG00000022296	995.326717920918	-0.323626276037283	0.138226415100385	-2.34127663516596	0.0192179215717299	0.0792758907026799
ENSMUSG00000033955	123.768595487176	0.652350977296785	0.278658008366888	2.34104514390228	0.0192298417621569	0.0793034482480232
ENSMUSG00000051146	173.589387138692	0.580567749942837	0.248031416492728	2.34070247290572	0.0192474987985953	0.0793546429628822
ENSMUSG00000026615	1069.75682073722	-0.416438265997207	0.177985869027336	-2.33972656522102	0.0192978627074283	0.0794973195636709
ENSMUSG00000003863	276.56931628778	0.78611153597381	0.335978525678825	2.33976720501859	0.0192957631034889	0.0794973195636709
ENSMUSG00000004558	4663.53967955793	-0.270808736894842	0.11573385327128	-2.3399267305139	0.0192875233494774	0.0794973195636709
ENSMUSG00000029780	406.585179505309	-0.505361791104099	0.216003838940597	-2.33959634042929	0.0193045919521911	0.079503401141881
ENSMUSG00000024537	185.29898265291	-0.468865783701257	0.200420025827347	-2.33941584313118	0.0193139223727093	0.0795201890943837
ENSMUSG00000020912	49.5545020459723	-0.628984126195114	0.268888786057955	-2.33919805811294	0.0193251855479166	0.0795449233798523
ENSMUSG00000002409	61.6985580644409	0.847259174647208	0.362244794322461	2.33891332029191	0.0193399199750062	0.0795685803557534
ENSMUSG00000048897	72.3825851672722	0.706655425445173	0.302133616662229	2.33888381323413	0.0193414474482205	0.0795685803557534
ENSMUSG00000028248	1231.56308390964	0.415832427646447	0.177815540665213	2.33856065724518	0.01935818296082	0.0796157878021767
ENSMUSG00000028542	155.933242500185	0.77146640127782	0.329915296433682	2.33837718231684	0.0193676903398496	0.0796332500118512
ENSMUSG00000001120	171.512102295337	0.625666194641542	0.267630725895446	2.33779657604026	0.0193978033239693	0.0797354028539585
ENSMUSG00000034000	59.0092555194587	-0.362445933443019	0.155056124400833	-2.33751446351171	0.0194124497745709	0.0797672815815603
ENSMUSG00000084131	21.0231740303074	-0.895267618956042	0.383027958786622	-2.33734274070259	0.019421369846584	0.0797672815815603
ENSMUSG00000022219	33.1329967606866	-0.745872813898903	0.319098404213629	-2.33743824491068	0.0194164084771342	0.0797672815815603
ENSMUSG00000027954	16.1316606006623	0.703523080366769	0.301015664858602	2.33716434889606	0.0194306401293135	0.0797831043646823
ENSMUSG00000097311	12.6643194398058	0.847831215217835	0.362800203684458	2.33690942454715	0.0194438942007665	0.0797831043646823
ENSMUSG00000020882	403.325604507664	0.781284197535734	0.334315248475082	2.33696847840301	0.0194408231595724	0.0797831043646823
ENSMUSG00000106847	769.790759329096	0.693965444659963	0.296964537697292	2.3368630141534	0.019446308027837	0.0797831043646823
ENSMUSG00000025732	61.3850296557438	-0.529241378870365	0.22649671570068	-2.33664041102375	0.0194578893642408	0.0798089852378818
ENSMUSG00000038312	94.3824139674239	0.590113835050308	0.252605385464947	2.33610947749249	0.0194855364851558	0.0798790884893915
ENSMUSG00000071658	1302.68526306542	-0.366721546194295	0.156978996230682	-2.33611855725842	0.0194850633893165	0.0798790884893915
ENSMUSG00000039713	141.83083652966	0.824442866631351	0.352952356630382	2.33584746253649	0.0194991929433845	0.0799134268069655
ENSMUSG00000027637	408.616373764949	-0.401147091256262	0.171747225085799	-2.33568310088191	0.0195077638896064	0.0799264553822493
ENSMUSG00000020541	191.196734162421	-0.469698362545082	0.201105318600251	-2.33558399058917	0.0195129337718805	0.0799264553822493
ENSMUSG00000022075	403.304794264616	0.512468049582606	0.219457994759856	2.33515324945614	0.0195354163943552	0.0799752575408616
ENSMUSG00000011256	49.8872037474005	0.534981828787233	0.229093775953095	2.33520891853808	0.0195325094624078	0.0799752575408616
ENSMUSG00000001687	933.201005662196	0.182335635905882	0.0780936845441028	2.33483202861186	0.0195521973093645	0.0800223110538756
ENSMUSG00000002475	410.91353578694	-0.494858931794443	0.21198407284544	-2.33441562449482	0.0195739694390625	0.0800897614112491
ENSMUSG00000026150	2019.04433447059	-0.497991883668059	0.213374887986336	-2.33388234373648	0.0196018835127987	0.0801822991800564
ENSMUSG00000039114	75.5847668085486	0.926894973959107	0.397234346682672	2.33337067073797	0.0196286992280178	0.0802702952758848
ENSMUSG00000024146	412.611378093766	-0.481404487574398	0.20633777160856	-2.33308949603111	0.0196434486450641	0.0803089128155172
ENSMUSG00000056268	96.1920903335578	0.356311711574632	0.152742505363852	2.33276068587361	0.019660709124848	0.0803233106012683
ENSMUSG00000017009	232.226157708403	-0.268598279889782	0.115136315126456	-2.33287194917413	0.019654867014263	0.0803233106012683
ENSMUSG00000092626	7.99411065104816	-0.89375374626422	0.383138173920753	-2.33271912615286	0.0196628916932738	0.0803233106012683
ENSMUSG00000001380	734.159453558723	-0.327527607620401	0.140417771860274	-2.33252246693044	0.0196732224047932	0.0803438265236225
ENSMUSG00000036295	1593.05437733245	-0.545082825950584	0.233728354939672	-2.33212109027711	0.0196943218449913	0.0804082981181397
ENSMUSG00000028560	213.745503395524	-0.493733084692218	0.211725959272143	-2.33194402041932	0.019703636277362	0.080424199662736
ENSMUSG00000035227	775.392535542146	-0.342526789073687	0.146890887647232	-2.33184504879763	0.0197088441723877	0.080424199662736
ENSMUSG00000038014	599.732181446674	0.429463636294835	0.184186084880076	2.33168339820274	0.0197173528253346	0.0804372331567222
ENSMUSG00000029438	270.691125436608	0.464314379162432	0.199143006985329	2.33156255994787	0.0197237153719378	0.0804415069130365
ENSMUSG00000021125	76.4332413831369	-0.691365446118337	0.296584274653749	-2.3310927287884	0.019748470626956	0.0804990850899484
ENSMUSG00000035735	182.641581343711	0.799093844257843	0.342792976433108	2.33112665426439	0.0197466821959782	0.0804990850899484
ENSMUSG00000029028	195.557582786702	0.542903875802807	0.232985322963921	2.33020633615998	0.0197952482603841	0.0806680351160241
ENSMUSG00000092558	194.519231607341	-0.270984969532518	0.116305986253695	-2.32993140130747	0.0198097770528002	0.0807055116269532
ENSMUSG00000033486	25.8845403851458	0.576195042279056	0.247371208715494	2.32927285786822	0.019844615311549	0.0807452771477633
ENSMUSG00000027406	1790.49578105238	-0.298604796682152	0.128192536779637	-2.32934618647461	0.0198407334375733	0.0807452771477633
ENSMUSG00000019731	282.658586329359	0.325545552723969	0.139745751894153	2.32955598514755	0.0198296307650689	0.0807452771477633
ENSMUSG00000035900	241.699529870461	0.485285740346382	0.208344859705208	2.32924268461927	0.0198462128172897	0.0807452771477633
ENSMUSG00000037104	951.320735854793	-0.334911049291231	0.143783989688357	-2.32926524028948	0.019845018609388	0.0807452771477633
ENSMUSG00000016933	416.818987256735	0.607270282838507	0.260757043247007	2.3288739405718	0.0198657448364223	0.0807706665969807
ENSMUSG00000027525	597.587210187306	0.288204305475473	0.123755368911542	2.32882264430463	0.0198684632798519	0.0807706665969807
ENSMUSG00000035681	278.275301055497	0.419135175033951	0.179970931229476	2.32890485241488	0.0198641068214621	0.0807706665969807
ENSMUSG00000034343	414.368148448088	-0.268023258878253	0.115115584739053	-2.32829689816383	0.0198963439010942	0.080862289189866
ENSMUSG00000027305	183.279709978113	-0.346302136182668	0.148765175060181	-2.32784410761843	0.0199203830137605	0.0809070925194294
ENSMUSG00000040550	767.25654322275	-0.651010854474145	0.279678198095373	-2.3277139902487	0.0199272957662134	0.0809070925194294
ENSMUSG00000045751	7.30795887896964	1.01207816157801	0.434837587351621	2.32748545897808	0.0199394420282439	0.0809070925194294
ENSMUSG00000028434	192.224050142273	0.460659988005634	0.197918845532924	2.32751957887205	0.0199376281716836	0.0809070925194294
ENSMUSG00000025241	270.72605741079	0.530944101899602	0.228112086564263	2.32755795581233	0.0199355881772963	0.0809070925194294
ENSMUSG00000036368	62.0695316083824	-0.420836161753953	0.180779688184365	-2.327895163337	0.0199176711457906	0.0809070925194294
ENSMUSG00000031790	62.5031112183008	0.781426576477223	0.335754176530086	2.32737708448789	0.0199452043081775	0.0809087824187259
ENSMUSG00000059456	1530.87121426639	0.59864948969151	0.257239767007627	2.32720429137132	0.0199543947379514	0.0809243741583318
ENSMUSG00000033703	86.7281550507297	0.51904905172734	0.223098700283702	2.32654448935514	0.0199895219579235	0.0810451151441662
ENSMUSG00000027886	18.3546364970579	-0.637388436431648	0.274008841474309	-2.32616010856499	0.020010010890526	0.0811064581757127
ENSMUSG00000031432	827.328828963747	-0.495710132045658	0.213175026805048	-2.32536680996406	0.0200523546318429	0.0812563286085522
ENSMUSG00000014226	831.043881166434	-0.574340587510979	0.247005091653333	-2.32521760448993	0.02006032747454	0.081266878031896
ENSMUSG00000028822	734.715932671756	-0.312477758295267	0.134406813879754	-2.3248654534347	0.020079155751476	0.0813213867537033
ENSMUSG00000031878	394.104462803389	-0.434249258696398	0.186885161059771	-2.3236155092994	0.0201461104442808	0.0815707280829827
ENSMUSG00000039976	321.248206786372	0.472904817696018	0.203533227779855	2.32347721723118	0.020153530174402	0.0815789460255614
ENSMUSG00000028957	267.296381327611	0.561077484325253	0.241524546210408	2.32306609464225	0.0201756020571496	0.0816189951798028
ENSMUSG00000020256	18.7648217694864	0.610638988447368	0.262867494370453	2.32299162705453	0.0201796022439922	0.0816189951798028
ENSMUSG00000020547	532.975615729265	-0.36565061400265	0.157404624473445	-2.32299791207429	0.0201792646038832	0.0816189951798028
ENSMUSG00000083022	10.063112214888	-1.12194392777368	0.483038903166072	-2.32267819510998	0.0201964465033363	0.0816652999807625
ENSMUSG00000097885	28.1212372074143	0.997844247371491	0.429657421270966	2.32241827551768	0.0202104242400603	0.0816999922204361
ENSMUSG00000027639	78.2880811177053	0.496593695395189	0.213839815282928	2.32226956770494	0.0202184251189644	0.0817105111283112
ENSMUSG00000032355	123.112050908317	-0.361169465583732	0.155563092804299	-2.32169121269715	0.020249568449764	0.0818145270921458
ENSMUSG00000003038	789.825094875959	-0.271348604054004	0.11690926443856	-2.32101882906472	0.0202858276526852	0.0819172896273719
ENSMUSG00000034203	478.360599975821	-0.414174406228148	0.178443068187076	-2.32104508421664	0.0202844107458523	0.0819172896273719
ENSMUSG00000046034	131.84698014825	-0.390964133588244	0.16849179370351	-2.32037492743541	0.0203206040071931	0.0820358339954299
ENSMUSG00000023800	1192.07310320676	-0.44779932611245	0.193029252766846	-2.31985214517373	0.0203488770935015	0.0821168073601591
ENSMUSG00000039316	57.7412379390434	0.608946605925601	0.262499224849632	2.31980344427464	0.0203515126797461	0.0821168073601591
ENSMUSG00000021583	87.0287031343998	-0.598428419996606	0.257982007759272	-2.31965176639376	0.0203597230632771	0.0821280406617001
ENSMUSG00000021981	252.058111444408	-0.41394164015926	0.178480450704843	-2.31925478966773	0.020381225248667	0.0821928708069744
ENSMUSG00000033554	106.460373263829	-0.454209869395016	0.195879698947205	-2.31882054054738	0.0204047689709474	0.0822220922191929
ENSMUSG00000044018	474.151075233408	-0.473301317484257	0.204112542631079	-2.31882524896924	0.02040451356687	0.0822220922191929
ENSMUSG00000091625	57.6938054594359	-0.626807491808386	0.270292629399893	-2.31899587199263	0.0203952601567957	0.0822220922191929
ENSMUSG00000034402	41.735269747585	0.647395149802964	0.27920834596528	2.3186812255371	0.0204123272494436	0.0822306555550515
ENSMUSG00000034336	627.18979568871	0.339863341558899	0.146588584348857	2.31848436949278	0.0204230114736693	0.0822518037929708
ENSMUSG00000030688	504.829279121231	-0.346995555813844	0.149687753654534	-2.3181292212767	0.0204422992334025	0.0822856911961559
ENSMUSG00000071547	37.6631803241973	-0.439437352126161	0.189562988789689	-2.31816007403057	0.020440623019943	0.0822856911961559
ENSMUSG00000026500	233.174586345322	-0.487624349861573	0.210374499832188	-2.31788715006116	0.0204554549928769	0.082316753873223
ENSMUSG00000031652	244.092140169906	0.518685645066001	0.223818118645578	2.31744261011931	0.0204796334816457	0.0823921458651534
ENSMUSG00000027746	410.18118941586	-0.323400337895678	0.139610384003773	-2.31644902493025	0.0205337646243572	0.0824262679111039
ENSMUSG00000029168	169.918633402012	0.63730425419708	0.275083237366628	2.31676877260132	0.0205163309711983	0.0824262679111039
ENSMUSG00000047554	251.489079658534	-0.385902809067529	0.166598753888084	-2.31636071736027	0.0205385817081339	0.0824262679111039
ENSMUSG00000053716	163.70424126511	0.354075241559609	0.152851006932645	2.31647307181715	0.0205324530630063	0.0824262679111039
ENSMUSG00000039115	45.1624157432686	0.483202772761016	0.20855923037734	2.3168611232731	0.0205112981239451	0.0824262679111039
ENSMUSG00000042302	248.958741803528	0.300098537742172	0.129546067657413	2.31653915220173	0.0205288492937483	0.0824262679111039
ENSMUSG00000025158	190.428324260344	0.827524848730224	0.357258965999182	2.31631653082744	0.0205409924062797	0.0824262679111039
ENSMUSG00000062248	9.04986339241736	-0.885161751376959	0.382146752628725	-2.31628751333899	0.0205425756564707	0.0824262679111039
ENSMUSG00000113184	16.4826404260776	1.0741583295508	0.463606509350835	2.31696127617986	0.0205058412942386	0.0824262679111039
ENSMUSG00000025197	8.96937989132225	-1.07492801757303	0.463935755092507	-2.31697601612684	0.0205050382953241	0.0824262679111039
ENSMUSG00000031955	178.560359692017	0.565204081096076	0.244089576522411	2.31556008719685	0.020582300218619	0.082537482331755
ENSMUSG00000031983	242.849104800805	0.538747144579083	0.23267186049966	2.31548045140538	0.0205866531749174	0.082537482331755
ENSMUSG00000090290	48.1138194570275	0.513506140174691	0.221755905853249	2.31563681787358	0.0205781068174584	0.082537482331755
ENSMUSG00000054057	6.72048223539671	1.03306749464294	0.446183968646473	2.31533978635946	0.0205943440005719	0.082546450330682
ENSMUSG00000006720	48.4788178233375	-0.515155676235607	0.222525034432803	-2.31504593426395	0.0206104183731279	0.082589007698515
ENSMUSG00000028407	35.104325499488	-0.697427097794848	0.301299451649524	-2.31473072379204	0.0206276732575443	0.0826359346790199
ENSMUSG00000021116	477.593470697708	-0.533517464267996	0.230497691930415	-2.3146325665988	0.0206330490354817	0.0826359346790199
ENSMUSG00000039953	3216.12551432191	0.506344459139823	0.21877844485405	2.31441657553427	0.0206448825261034	0.0826614542414218
ENSMUSG00000014418	101.668201904462	0.348891023840419	0.150780669641219	2.31389756174051	0.0206733419026881	0.0827535122182449
ENSMUSG00000030782	17.7180950345683	0.90406023758222	0.39072794829858	2.31378441577814	0.0206795506383411	0.082756477766074
ENSMUSG00000074088	220.610483139579	-0.316652231441659	0.136861019909733	-2.31367727385422	0.0206854314088113	0.0827581296252602
ENSMUSG00000029432	519.449999398762	0.276306466493085	0.11944796609866	2.31319523904548	0.0207119072155278	0.0828421553136927
ENSMUSG00000107462	6.09722223856487	-1.24225777472301	0.537087920347497	-2.31295050151057	0.0207253607513355	0.0828740647216547
ENSMUSG00000021091	81.6270909805629	-0.50612496253275	0.218838924405961	-2.31277394506771	0.0207350710149999	0.0828909930829433
ENSMUSG00000015759	575.043961769239	-0.3252512199946	0.140645387806249	-2.31256228922814	0.0207467169047046	0.0829156483635344
ENSMUSG00000027001	56.295155413098	-0.458705802660102	0.198374976078906	-2.31231686438942	0.0207602279970668	0.082947743066422
ENSMUSG00000078622	1002.63851615822	-0.473323031263627	0.204705666558309	-2.31221264765919	0.0207659676409868	0.0829487781067129
ENSMUSG00000038664	1316.72007967942	0.307706616105802	0.133114315003121	2.31159673622321	0.0207999166696969	0.0830405536259198
ENSMUSG00000040048	1206.52555745107	-0.340654207554288	0.147361899929139	-2.31168441583677	0.0207950808193422	0.0830405536259198
ENSMUSG00000024150	905.037725331433	-0.326144450301652	0.141100206430279	-2.3114385056751	0.0208086461420782	0.0830534966667598
ENSMUSG00000028167	17.1023818988068	-0.901269910989706	0.390055574881574	-2.31061922717896	0.0208538962759308	0.0832121592766182
ENSMUSG00000057177	455.80972423852	0.648675622614952	0.280760685897155	2.31042184749672	0.0208648107005345	0.083233766460883
ENSMUSG00000026456	86.7125238422866	0.499350505794464	0.216183223302787	2.3098485542288	0.0208965401032286	0.0832767221219828
ENSMUSG00000028613	227.032595250987	0.530883921969267	0.22983683005193	2.30982963804938	0.0208975877515224	0.0832767221219828
ENSMUSG00000030654	2320.77635970627	-0.416406973778432	0.180261147722814	-2.31002065081011	0.0208870108575977	0.0832767221219828
ENSMUSG00000004394	596.873148503889	-0.185762265890073	0.0804164839715776	-2.31000233678121	0.0208880247527194	0.0832767221219828
ENSMUSG00000082536	107.770404539617	-0.722393574149452	0.312774486550724	-2.30963075702243	0.0209086052926781	0.083285462924671
ENSMUSG00000022342	427.214894621219	-0.570872160151408	0.247174527574419	-2.30959138772716	0.020910786859184	0.083285462924671
ENSMUSG00000024883	371.668623197982	0.505622550839265	0.218938839731555	2.30942372517923	0.0209200797473278	0.0833005543214435
ENSMUSG00000048874	515.624975038214	0.182346854539358	0.0789676270836717	2.3091342778497	0.0209361311662742	0.0833206271894715
ENSMUSG00000037262	132.492965877996	-0.390303204672643	0.169020187729658	-2.30921057369146	0.0209318991080997	0.0833206271894715
ENSMUSG00000060639	12.690842219722	-0.835470229703342	0.361828170216647	-2.30902483132559	0.0209422033634979	0.0833228832561883
ENSMUSG00000060314	400.520352653975	-0.42002577799859	0.181930748150473	-2.3087124208998	0.0209595446348773	0.0833699626935265
ENSMUSG00000029007	45.4926166868097	0.446441525282413	0.193431849650551	2.30800422003379	0.0209989017758828	0.083482631567635
ENSMUSG00000041438	256.134626538552	-0.341517901727807	0.147967725865935	-2.30805670445484	0.0209959828294975	0.083482631567635
ENSMUSG00000032558	40.9021889781079	0.691280403873018	0.299578417266414	2.30751070180822	0.0210263663299832	0.0835141784424299
ENSMUSG00000020720	668.274339603325	-0.394569909584621	0.1709965704998	-2.30747264948851	0.0210284852611148	0.0835141784424299
ENSMUSG00000066637	34.3516863218896	-0.634397306381049	0.274924303267638	-2.30753446981901	0.0210250429103771	0.0835141784424299
ENSMUSG00000100865	7.21938465895347	-1.45256218623661	0.629505608163569	-2.307465044631	0.0210289087574563	0.0835141784424299
ENSMUSG00000029387	151.949715971341	-0.244845846066112	0.106123192941595	-2.30718506746082	0.0210445051909996	0.0835541936164163
ENSMUSG00000008035	346.795800869597	0.417082927770224	0.180806950305049	2.30678592314367	0.0210667573867001	0.0835548671508662
ENSMUSG00000028838	134.311954901367	0.52432128415248	0.227272244060019	2.30701855530593	0.0210537857109785	0.0835548671508662
ENSMUSG00000020451	543.209918041318	0.517229419271719	0.22421891736411	2.30680544421587	0.0210656686152042	0.0835548671508662
ENSMUSG00000020134	303.500085837419	-0.23904570308121	0.103625406539666	-2.30682523778285	0.0210645646955993	0.0835548671508662
ENSMUSG00000033949	26.1688081663463	0.627661153539348	0.272132328139905	2.30645567849133	0.0210851839385196	0.0836060411080675
ENSMUSG00000035545	512.212366871346	1.20891259652898	0.524189239581129	2.30625221817792	0.0210965433357712	0.083629173228627
ENSMUSG00000005338	1245.80065519024	0.429635218033168	0.186333226505246	2.30573594463611	0.0211253913479422	0.0837216020034316
ENSMUSG00000026356	545.477808663713	-0.655768648136064	0.28444768043878	-2.30541042600346	0.0211435981363353	0.083771821411894
ENSMUSG00000036585	421.300696397939	-0.286545650633301	0.124308034477071	-2.30512574540107	0.0211595319906341	0.0838130114311036
ENSMUSG00000045282	32.141743594276	0.964005052035708	0.418219514977195	2.30502168720719	0.0211653588405416	0.083814156476085
ENSMUSG00000017764	95.3684460511853	0.688252651995762	0.298625624122329	2.30473407638263	0.0211814711879838	0.0838417872839704
ENSMUSG00000033450	6.97221063361392	-1.06359386900653	0.461489197918317	-2.30469938148972	0.0211834155648433	0.0838417872839704
ENSMUSG00000055302	2436.61790223246	-0.329246982031055	0.142883481025359	-2.30430403618611	0.0212055825534341	0.0839075795937842
ENSMUSG00000037278	99.9988497958672	-0.376431985903619	0.163395469586946	-2.30380919896505	0.0212333565193745	0.0839955177524131
ENSMUSG00000042305	509.797919406822	-0.280674755650509	0.121910290564082	-2.30230569012527	0.0213179391672901	0.0842420389809232
ENSMUSG00000049504	67.0611508808963	0.822707531186458	0.357324987655981	2.30240693936168	0.0213122340045228	0.0842420389809232
ENSMUSG00000051669	28.5946442263722	-0.644767439608937	0.280035319621741	-2.30245042118208	0.0213097843116398	0.0842420389809232
ENSMUSG00000024132	109.591778959546	-0.370811274877955	0.161059974638819	-2.30231797632843	0.0213172467969565	0.0842420389809232
ENSMUSG00000085069	66.2961257544199	-0.379750698219736	0.164972286752134	-2.3019060091608	0.0213404732656463	0.0842650829312695
ENSMUSG00000056608	359.784478667839	0.225697225168372	0.0980420759803513	2.30204453456906	0.0213326608256343	0.0842650829312695
ENSMUSG00000054302	394.122816659697	-0.393718974097893	0.171039182264087	-2.30192268745757	0.0213395325251075	0.0842650829312695
ENSMUSG00000041130	170.787981542857	0.737423919044923	0.320368889419743	2.3017962835922	0.0213466632447887	0.0842675399608444
ENSMUSG00000109849	35.4588917986916	-0.618796491892168	0.268881134043978	-2.3013756398058	0.0213704076295624	0.0843204768858732
ENSMUSG00000002679	259.266855302102	-0.575767887912904	0.250185783486282	-2.30136133192586	0.0213712156811503	0.0843204768858732
ENSMUSG00000084883	264.636687262018	0.552689692203222	0.240168467466096	2.30125835433098	0.0213770322270138	0.0843214445545618
ENSMUSG00000022248	72.2856975818302	-0.375801322877408	0.163309652364512	-2.30115806038585	0.0213826985157972	0.0843218191861885
ENSMUSG00000096883	20.2828733333559	0.854585276527753	0.371442679300529	2.30071912613014	0.021407512295189	0.0843659801577996
ENSMUSG00000058441	173.295419137172	0.725789791450838	0.315469678200069	2.30066418931884	0.0214106197414013	0.0843659801577996
ENSMUSG00000033597	447.144455009208	0.75807942213114	0.329491937832374	2.300752568085	0.0214056208765056	0.0843659801577996
ENSMUSG00000029151	26.4623788847327	1.34877938991013	0.586294346545001	2.30051576969556	0.0214190169142096	0.0843771007278922
ENSMUSG00000026854	382.369959917274	0.447026365793487	0.194340397978542	2.30022357905661	0.0214355566349505	0.0843860079805121
ENSMUSG00000053819	523.220628484948	0.342525514020729	0.14890590541393	2.30028159775512	0.0214322715483647	0.0843860079805121
ENSMUSG00000097929	126.755515253217	0.516455343774895	0.22453780564758	2.30008190507344	0.0214435802241856	0.0843860079805121
ENSMUSG00000099083	85.4256145103066	0.490636900105894	0.213311731739663	2.30009337088263	0.0214429307702907	0.0843860079805121
ENSMUSG00000079184	555.069065618771	-0.426355712986856	0.185379346406148	-2.29990946269038	0.0214533498850079	0.0843961727063769
ENSMUSG00000020381	118.342742046698	-0.458785959076492	0.199486078252882	-2.29983948300845	0.0214573156639669	0.0843961727063769
ENSMUSG00000000743	720.702463956009	-0.261036258820309	0.113508558565406	-2.29970552105896	0.0214649091263973	0.0843995393345497
ENSMUSG00000079469	87.1537388352036	0.465049111643625	0.202228005329781	2.29962764497059	0.0214693245086235	0.0843995393345497
ENSMUSG00000027079	74.6890000320632	-0.44387829859667	0.193059348402889	-2.29918054872098	0.0214946890699828	0.084462665915723
ENSMUSG00000020305	175.119185434652	-0.675238848663815	0.293694923475127	-2.29911651408235	0.0214983240035281	0.084462665915723
ENSMUSG00000024218	462.85157560562	-0.402249278565477	0.174963290392883	-2.29904957584084	0.021502124332559	0.084462665915723
ENSMUSG00000117648	10.2030955221763	-0.914208124577015	0.397715613231846	-2.29864781306456	0.0215249461691278	0.084530373707771
ENSMUSG00000003992	950.40856407642	-0.346390494533433	0.150705931212432	-2.29845296563124	0.021536021925035	0.0845519304371998
ENSMUSG00000040620	205.024985905792	0.313536859762619	0.136422214707488	2.29828302109664	0.0215456861706157	0.0845679357345097
ENSMUSG00000029455	323.230591047327	0.467485801096619	0.203474844667658	2.29751152708915	0.0215896062549243	0.0847019807205838
ENSMUSG00000015994	566.034824251874	-0.399493328094497	0.173897636391624	-2.29729015519695	0.0216022230314802	0.0847019807205838
ENSMUSG00000023055	354.379827983141	0.544746079757169	0.237121825599143	2.29732576653685	0.021600192980639	0.0847019807205838
ENSMUSG00000058064	16.6326827102219	-1.02692941666812	0.446991297417266	-2.29742597361908	0.0215944814927142	0.0847019807205838
ENSMUSG00000019494	839.527208279287	-0.349878747338804	0.152314187928377	-2.29708572850303	0.0216138797403277	0.0847257368220304
ENSMUSG00000030806	1433.81079103961	0.660747294289033	0.287720247737803	2.29649216377419	0.0216477567041313	0.08483656077603
ENSMUSG00000046573	346.614033469644	-0.463689114213767	0.201922576621317	-2.29637082674199	0.0216546875502958	0.0848392399432011
ENSMUSG00000035790	746.931174790167	-0.411247271164061	0.179092516697317	-2.2962839472467	0.0216596513472434	0.0848392399432011
ENSMUSG00000059751	21.5947227202868	-0.992512679700103	0.43227300172889	-2.29603208095466	0.0216740471430391	0.0848736619689255
ENSMUSG00000021982	649.493772665219	-0.342385869327298	0.149129579313166	-2.2958950927388	0.0216818804060977	0.0848823745334426
ENSMUSG00000031358	146.519430660606	-0.417937561917477	0.182051214362271	-2.29571422185521	0.0216922267433385	0.0849009184795521
ENSMUSG00000034271	76.7033484829685	0.489047528397766	0.213070149413614	2.29524187101601	0.0217192668438704	0.0849847734441517
ENSMUSG00000046567	170.784093966219	-0.607127584897225	0.264576922460807	-2.29471103998937	0.0217496896943071	0.085081817917637
ENSMUSG00000040563	417.552055046581	0.766405932038956	0.334060807316583	2.2942108599787	0.0217783898119344	0.0851720748846583
ENSMUSG00000028033	633.88905597955	0.282295179979865	0.123073435573927	2.29371333190986	0.0218069704534135	0.0851875038058738
ENSMUSG00000026646	32.0679822053142	-0.489425031379416	0.213368369903167	-2.29380311431132	0.0218018104655008	0.0851875038058738
ENSMUSG00000028680	32.8603866893259	0.811738225188102	0.353876447109687	2.29384643091688	0.0217993213469165	0.0851875038058738
ENSMUSG00000021745	365.80797354138	0.294125053099701	0.128231937458818	2.2936957744568	0.0218079796422686	0.0851875038058738
ENSMUSG00000022089	97.9430424350015	-0.387765313151672	0.169060197001751	-2.29365232046699	0.0218104775188478	0.0851875038058738
ENSMUSG00000043909	854.17535074235	0.216768787236926	0.0945185171604909	2.29340021139832	0.0218249744806764	0.0852001518609845
ENSMUSG00000037933	347.136046726473	0.277239691584922	0.120884393798913	2.29342831504041	0.0218233580291423	0.0852001518609845
ENSMUSG00000033396	115.746852876222	0.380359744746172	0.165872642653875	2.29308304649047	0.0218432242407537	0.0852134536540045
ENSMUSG00000025766	162.473406212401	-0.464444991044325	0.202529656649389	-2.29321966337184	0.0218353616386798	0.0852134536540045
ENSMUSG00000003421	359.541728268504	-0.29703150938653	0.129535700499789	-2.29304746290398	0.0218452725588066	0.0852134536540045
ENSMUSG00000033488	60.1409643631642	-0.485110979291513	0.211642129919843	-2.29212860159385	0.0218982234049171	0.0852976091315121
ENSMUSG00000027787	285.551599854181	-0.476459835925917	0.207829053515339	-2.2925564441872	0.0218735544167724	0.0852976091315121
ENSMUSG00000028137	607.30646373916	0.796836060507547	0.347672749915082	2.29191405050344	0.0219106033232397	0.0852976091315121
ENSMUSG00000036622	438.592421638343	0.660872851996042	0.288291701213016	2.29237556688366	0.0218839806742348	0.0852976091315121
ENSMUSG00000015950	46.4290795486842	-0.521969555380894	0.227746237519346	-2.29189101460591	0.0219119328908701	0.0852976091315121
ENSMUSG00000063455	175.544895159696	0.591811929712279	0.258169625701056	2.29233755948332	0.0218861720733997	0.0852976091315121
ENSMUSG00000109715	13.047918277812	1.0254175563577	0.447382820194822	2.29203605965727	0.0219035624662324	0.0852976091315121
ENSMUSG00000024948	234.160835296099	0.842690283324983	0.367656734406256	2.29205724923244	0.0219023398670896	0.0852976091315121
ENSMUSG00000003283	18.7339658982631	-0.555529477781848	0.242495326680551	-2.29088735600117	0.0219699294587203	0.0853197983631487
ENSMUSG00000000827	611.418510433547	-0.404261849316609	0.1764436044459	-2.29116748428567	0.0219537287822551	0.0853197983631487
ENSMUSG00000001052	306.884875444152	0.40587818115646	0.177186998339824	2.29067699639019	0.0219821020360911	0.0853197983631487
ENSMUSG00000031785	313.938521167363	0.60289052022297	0.263141850239309	2.29112366457363	0.0219562623244201	0.0853197983631487
ENSMUSG00000072115	15.5014908194078	-0.771191682944317	0.336615292831999	-2.29101796432407	0.021962374685729	0.0853197983631487
ENSMUSG00000057367	420.440859428051	-0.419374108630386	0.183024766719282	-2.29135169052618	0.0219430812366373	0.0853197983631487
ENSMUSG00000015536	557.116787009624	-0.498348257730698	0.217566694058768	-2.2905539833964	0.0219892229706783	0.0853197983631487
ENSMUSG00000020952	444.009062551098	-0.57607486309881	0.25145722989523	-2.29094571406371	0.0219665535758298	0.0853197983631487
ENSMUSG00000037085	97.2017182375971	-0.414609647974002	0.18092844701244	-2.29156694162911	0.0219306449191175	0.0853197983631487
ENSMUSG00000079737	20.9585646736247	-0.763923369118515	0.333367520741939	-2.29153508241696	0.0219324852257447	0.0853197983631487
ENSMUSG00000005732	215.843296872409	-0.446023945300067	0.194645054534332	-2.29147329926842	0.0219360544331993	0.0853197983631487
ENSMUSG00000024073	680.438187092456	0.418675602892529	0.182785891544013	2.29052471914505	0.0219909173052291	0.0853197983631487
ENSMUSG00000059336	64.0109178741831	-0.485398827069612	0.211900429992167	-2.29069297824245	0.0219811770313011	0.0853197983631487
ENSMUSG00000047804	68.8124571986856	0.527009333814424	0.230098958676038	2.29035949074595	0.0220004857902496	0.0853350467543384
ENSMUSG00000042766	291.441327779702	0.874558178027711	0.381936125590794	2.28980219316753	0.022032785974039	0.085386663453268
ENSMUSG00000109450	41.1788523480389	-0.593908953175841	0.25935476661262	-2.2899480928489	0.0220243258499822	0.085386663453268
ENSMUSG00000022211	155.69245643113	0.96226580673367	0.42025101798916	2.28974057299842	0.0220363599239157	0.085386663453268
ENSMUSG00000072825	360.696501103265	0.722754051209346	0.315630869327044	2.28987124342536	0.0220287816805259	0.085386663453268
ENSMUSG00000048007	42.7745275140076	-0.59598791925587	0.260446822383421	-2.28832862617336	0.0221183906641994	0.0855319452022043
ENSMUSG00000057530	197.526553425931	0.644535312631907	0.281621612698935	2.28865713272135	0.0220992815461201	0.0855319452022043
ENSMUSG00000050248	36.8498652277321	0.608665506420002	0.265934875262983	2.28877655034185	0.0220923386220257	0.0855319452022043
ENSMUSG00000029176	629.211697781545	-0.34813005833216	0.152132916017026	-2.28832830820911	0.0221184091670351	0.0855319452022043
ENSMUSG00000008450	93.8677894940356	-0.438061993268807	0.191411506232691	-2.28858756660258	0.022103326985502	0.0855319452022043
ENSMUSG00000033066	2246.24797730626	0.236442146518809	0.103320302759105	2.28843838243565	0.0221120045803266	0.0855319452022043
ENSMUSG00000038352	23.1283102019582	0.594132011855848	0.259637103365813	2.28831705543546	0.0221190639921657	0.0855319452022043
ENSMUSG00000024800	127.420998096527	-0.60072543364254	0.262441716758248	-2.28898606922278	0.0220801618075713	0.0855319452022043
ENSMUSG00000029993	402.754729056618	-0.402928783965705	0.176092448230252	-2.28816617643279	0.0221278456219379	0.0855440468679516
ENSMUSG00000042826	227.005095948275	0.425141895528402	0.185817261387293	2.28795695488318	0.0221400279883176	0.0855474402867466
ENSMUSG00000024339	31.7474487933028	0.695740093658609	0.304085732075587	2.2879734899422	0.0221390649873535	0.0855474402867466
ENSMUSG00000073988	34.6658009368202	-0.712971650243814	0.311676038096117	-2.28754078946532	0.0221642774409957	0.0856015435997495
ENSMUSG00000025790	172.518724376084	0.405135167117392	0.177106525363281	2.2875225307841	0.0221653418808998	0.0856015435997495
ENSMUSG00000020219	509.430368863047	-0.394465257203968	0.172461051522562	-2.2872715533244	0.0221799778067019	0.0856362153327636
ENSMUSG00000039512	122.788916442925	0.481801009452345	0.210668682507048	2.28700822409248	0.0221953430696058	0.0856736846106819
ENSMUSG00000046159	94.7124777085498	0.42292589885168	0.184944935199974	2.28676659025232	0.022209450549903	0.0857062809976498
ENSMUSG00000020019	36.6388825571055	0.432792172158978	0.189290940017037	2.28638608968831	0.0222316813929965	0.0857483429875131
ENSMUSG00000021277	176.104903445051	0.462944160913128	0.202476013458763	2.2864148350462	0.0222300012626126	0.0857483429875131
ENSMUSG00000020260	116.126604606938	0.514316182728377	0.224964360660513	2.28621183025749	0.0222418690038114	0.0857657802223401
ENSMUSG00000008999	42.3801040019479	0.527071509412141	0.230625759928245	2.28539738828885	0.0222895370168097	0.0857965775049375
ENSMUSG00000028647	64.140273597322	-0.516581736306336	0.225982072573071	-2.28594122721527	0.0222576971327673	0.0857965775049375
ENSMUSG00000029761	88.3762326704494	0.492994230926095	0.215677535498148	2.28579313922255	0.0222663632504585	0.0857965775049375
ENSMUSG00000110317	24.1982830733781	0.818633201729282	0.358197648695502	2.28542315872427	0.0222880273537153	0.0857965775049375
ENSMUSG00000020628	518.49843508621	0.205332493005249	0.0898331805999528	2.28570881754305	0.0222712990707774	0.0857965775049375
ENSMUSG00000022475	105.161903220851	0.829381590881511	0.362872664859221	2.285599526223	0.0222776979197798	0.0857965775049375
ENSMUSG00000036748	755.579782725679	-0.307737660232793	0.134645134706018	-2.28554608307758	0.0222808275207518	0.0857965775049375
ENSMUSG00000048402	13.131206935658	0.876183442129179	0.383435426075298	2.28508735120661	0.0223077063326868	0.0858307909790327
ENSMUSG00000052135	67.3498637978531	0.788857424110642	0.345225122861348	2.28505219310899	0.0223097675395781	0.0858307909790327
ENSMUSG00000016256	324.472624442835	-0.277274546632235	0.121395651609216	-2.28405666065212	0.0223682011989815	0.0860337293892212
ENSMUSG00000051518	191.40859502945	-0.435665386255845	0.190750097805077	-2.28395891414452	0.0223739456843772	0.0860339603488437
ENSMUSG00000042286	46.0712086051256	0.745515541391463	0.326475475290233	2.28352693484467	0.0223993481306061	0.0861097622445321
ENSMUSG00000063696	22.9682019509026	-0.789602719247682	0.345836317170904	-2.28316888667734	0.0224204220736828	0.0861251492602002
ENSMUSG00000060073	1291.44950633745	-0.520872998421116	0.228123995245312	-2.28328895371571	0.0224133532665818	0.0861251492602002
ENSMUSG00000049521	104.223546576504	0.483988650556476	0.211979109334331	2.28319032038735	0.0224191600468661	0.0861251492602002
ENSMUSG00000028583	96.009044464186	-0.443115026694147	0.194098113301883	-2.28294350293331	0.0224336965131348	0.0861324192608563
ENSMUSG00000025192	21.6410136856046	0.708544496153418	0.310352778800575	2.28302932840408	0.0224286408400991	0.0861324192608563
ENSMUSG00000029247	1072.27517967697	-0.549138843873425	0.24056209806157	-2.28273218557013	0.0224461486897724	0.0861365264755844
ENSMUSG00000021025	132.287039610871	-0.468342739721853	0.2051672670019	-2.28273616237972	0.0224459142951402	0.0861365264755844
ENSMUSG00000031024	60.8574843149835	0.530450134562585	0.232386384030177	2.2826214056229	0.0224526789562407	0.0861397455013188
ENSMUSG00000019945	43.1270222162942	-0.484184895555904	0.212141098196729	-2.28237196692031	0.0224673889380918	0.0861566469042986
ENSMUSG00000022463	658.463909015362	0.475671258400055	0.208412600042841	2.2823536499342	0.0224684694635789	0.0861566469042986
ENSMUSG00000049764	108.98256964618	0.460956869519918	0.2019936245999	2.28203672483704	0.0224871721409344	0.0861846924165718
ENSMUSG00000116648	8.6349956600923	-1.0238504087284	0.448651313203088	-2.28206265890265	0.0224856411876115	0.0861846924165718
ENSMUSG00000027274	140.814277307963	-0.497466603560597	0.218045401845408	-2.28148174348247	0.022519955813959	0.086220207021243
ENSMUSG00000066551	1055.8345574555	-0.586869124858069	0.25720942056057	-2.28167818884328	0.0225083467123292	0.086220207021243
ENSMUSG00000044258	21.9235192142599	-0.765825062010178	0.335663758879722	-2.28152441766761	0.0225174335051697	0.086220207021243
ENSMUSG00000113536	50.8413761862872	0.703939402912543	0.308529776945844	2.28159307630169	0.0225133758697943	0.086220207021243
ENSMUSG00000022771	523.256435431606	-0.196282494588951	0.0860360699227679	-2.28139772964	0.0225249222703664	0.086220207021243
ENSMUSG00000026208	10.3464459074678	0.959416948210712	0.420638007208143	2.28086129111002	0.0225566561464266	0.0862245969957396
ENSMUSG00000027255	548.29940178569	-0.239299376905715	0.104927880021106	-2.28060813634641	0.022571645411108	0.0862245969957396
ENSMUSG00000027678	169.511242821669	0.586219934323087	0.257020364424451	2.28083068684389	0.0225584677616757	0.0862245969957396
ENSMUSG00000039191	101.845516132282	0.341274767737601	0.149608381982121	2.28112063786897	0.0225413092268784	0.0862245969957396
ENSMUSG00000030607	8.18833712020217	1.15335775253366	0.50558588263217	2.2812301374577	0.0225348322823993	0.0862245969957396
ENSMUSG00000012705	15.3377018884742	-0.676988212939548	0.296837300501674	-2.28067096620066	0.0225679244551497	0.0862245969957396
ENSMUSG00000021066	986.150212403465	-0.562314990051998	0.246563078634008	-2.28061311193589	0.0225713507236386	0.0862245969957396
ENSMUSG00000021190	887.883229588176	-0.346130621799697	0.151762528694915	-2.28073836655369	0.0225639334144806	0.0862245969957396
ENSMUSG00000051427	104.585626543592	0.50962974477915	0.223500902636282	2.28021336275543	0.0225950371868009	0.0862921745703334
ENSMUSG00000029484	105.806211129841	-0.62406174668548	0.273708166537814	-2.28002603860657	0.0226061441948111	0.0863128134178773
ENSMUSG00000033917	1685.5910711755	-0.311847274685263	0.136808557009238	-2.27944275930201	0.0226407589622353	0.0863796034518356
ENSMUSG00000035469	234.29982898174	0.27661762756101	0.121345488978555	2.27958723385174	0.0226321808170881	0.0863796034518356
ENSMUSG00000024942	48.9672289131649	0.587823652299434	0.257879824462274	2.27944800848672	0.0226404472435695	0.0863796034518356
ENSMUSG00000028069	213.003091028246	-0.353716936101408	0.155190647588035	-2.279241317688	0.0226527242308702	0.0863817035107636
ENSMUSG00000074406	33.9409791759647	0.761052026047351	0.333901438503868	2.27927148040285	0.0226509322702569	0.0863817035107636
ENSMUSG00000027007	221.831138984163	0.248410809040988	0.10900735495801	2.27884447922507	0.0226763117969431	0.0864498687775147
ENSMUSG00000090129	24.0031292148626	-0.607157734528	0.266458712442134	-2.27861843571677	0.02268975707034	0.0864793435556778
ENSMUSG00000050022	98.655702271821	0.520574006532883	0.228505415968436	2.27816922555915	0.0227164970629193	0.0865594619957914
ENSMUSG00000026923	74.5748864375622	0.697769085903131	0.306344670703271	2.27772555762525	0.022742934019673	0.0865674709119902
ENSMUSG00000028469	204.393673361649	0.656474689443592	0.288193562767104	2.27789504782973	0.0227328314087342	0.0865674709119902
ENSMUSG00000002968	228.229650159895	0.679619429884098	0.298351099137597	2.2779183044694	0.0227314454808006	0.0865674709119902
ENSMUSG00000001942	190.44441656012	-0.35726113994028	0.156841763436657	-2.27784444724485	0.0227358470921897	0.0865674709119902
ENSMUSG00000041592	49.3638870372964	0.992058565582706	0.43556156595203	2.2776540519922	0.0227471973450271	0.0865674709119902
ENSMUSG00000026141	20.7612892639574	0.921981079814069	0.40493383440455	2.27686846956079	0.0227940812633424	0.0866587339665126
ENSMUSG00000030519	371.275873613168	0.450603992144059	0.197893736677455	2.27699976618509	0.022786239582277	0.0866587339665126
ENSMUSG00000021500	446.420929143039	0.208391339421434	0.0915221323017017	2.27695022155378	0.0227891983562746	0.0866587339665126
ENSMUSG00000022680	880.836518717816	-0.328308731193039	0.144186354162512	-2.27697505148791	0.0227877154866141	0.0866587339665126
ENSMUSG00000036699	2550.96967297576	-0.350404972761968	0.153915333541476	-2.27660860487005	0.0228096085755472	0.0866959883955064
ENSMUSG00000094840	49.6660872084099	1.55086240830141	0.681335482923918	2.27620966054191	0.0228334639917028	0.0867213243448988
ENSMUSG00000031948	785.460269659159	-0.324399985720669	0.142517445032291	-2.27621247102183	0.0228332958594687	0.0867213243448988
ENSMUSG00000064373	2374.41890925448	-0.553660666543971	0.243234085871624	-2.27624621179199	0.0228312774586112	0.0867213243448988
ENSMUSG00000028249	1846.27131549472	-0.647184043290546	0.284339868289982	-2.27609320909764	0.0228404314491383	0.0867260235782009
ENSMUSG00000017144	147.67252368549	-0.434116605009749	0.190739300631303	-2.27596831682261	0.0228479059862996	0.0867326453731236
ENSMUSG00000021919	97.5203349063787	0.515263676605463	0.22641183155955	2.2757807004001	0.0228591384242378	0.086753525589478
ENSMUSG00000044562	19.6702643301745	0.905566216881961	0.397946058382188	2.27560041821611	0.0228699362868074	0.0867727464780221
ENSMUSG00000061838	176.726865819648	-0.445583402233553	0.195847270355224	-2.27515758287243	0.0228964783801211	0.0867736825028328
ENSMUSG00000055884	86.6587222698764	0.365735459095312	0.160731606420746	2.27544206917169	0.0228794241357846	0.0867736825028328
ENSMUSG00000023010	1420.21788766209	0.401998415507066	0.176693432096112	2.2751180433713	0.0228988495484846	0.0867736825028328
ENSMUSG00000023030	244.756747036405	0.377393457349802	0.165861550785876	2.27535227761743	0.0228848057233692	0.0867736825028328
ENSMUSG00000024878	136.059799759518	-0.519594672152759	0.228381318661299	-2.27511897732469	0.0228987935372065	0.0867736825028328
ENSMUSG00000060798	67.0372096489928	0.376985716566634	0.165729563097523	2.27470409938147	0.0229236864164368	0.0868250149671236
ENSMUSG00000022186	2868.34988323188	-0.44293136233141	0.194720691472143	-2.27470105504826	0.0229238691647589	0.0868250149671236
ENSMUSG00000051435	26.0354376615375	-0.637493810017344	0.280294083514337	-2.27437483526025	0.0229434591520737	0.0868774716704116
ENSMUSG00000042202	221.640316799364	0.246204469906272	0.10826176586955	2.27415900644865	0.0229564279873946	0.0869048368157121
ENSMUSG00000109956	15.7884392660554	-0.655329433466727	0.288217532622428	-2.27373202283715	0.0229821035638916	0.0869802794297321
ENSMUSG00000057113	2600.11244700048	-0.604913200914646	0.266118610053779	-2.27309619869276	0.0230203834610734	0.0871033759208367
ENSMUSG00000015697	291.912775401773	0.423068011204964	0.186133301899071	2.27293024347878	0.0230303839307266	0.087119435339052
ENSMUSG00000041895	57.6884361931703	0.568116223923394	0.25010519737959	2.27150906848669	0.0231161786264204	0.0874221298128117
ENSMUSG00000038705	106.699418557621	0.468454700708557	0.206254834185248	2.27124228413388	0.0231323149942002	0.0874394574019033
ENSMUSG00000028070	430.55298434844	-0.288409046731766	0.126977760458446	-2.27133511955543	0.0231266987635844	0.0874394574019033
ENSMUSG00000021094	308.282799080244	-0.396259799398705	0.174487808270098	-2.27098846233036	0.0231476764054098	0.0874756760039645
ENSMUSG00000042439	240.913795529552	0.448502545692194	0.197534340508902	2.27050417935803	0.0231770100064053	0.0875646646148138
ENSMUSG00000053550	780.053676628386	0.695482054066185	0.306342681573898	2.27027474752459	0.0231909182323817	0.0875953450080103
ENSMUSG00000022940	383.884645929444	-0.508075376355612	0.223821981530969	-2.26999766904178	0.0232077244725502	0.0876369535658799
ENSMUSG00000031379	36.2254707412664	-0.559370040486568	0.246466597132397	-2.26955720164419	0.0232344628611556	0.0877003645690013
ENSMUSG00000030638	550.697679947829	-0.348156356867222	0.153404596428566	-2.26953015080838	0.0232361058421999	0.0877003645690013
ENSMUSG00000037461	211.159242314028	0.436841708683161	0.192538420934051	2.26885473851886	0.0232771609334777	0.0878115231127083
ENSMUSG00000044030	159.31765321566	0.605441414353497	0.266844044354457	2.2688961105284	0.0232746443169394	0.0878115231127083
ENSMUSG00000074807	13.7109817110168	-0.657754820396666	0.289942540838044	-2.26856955345534	0.0232945148735822	0.0878414715730472
ENSMUSG00000046269	102.187566141381	0.302411040596076	0.133306841569335	2.26853353538338	0.0232967074261124	0.0878414715730472
ENSMUSG00000079658	1020.05221945254	-0.496158739319924	0.218759461014899	-2.26805614266041	0.0233257850057806	0.087863553027001
ENSMUSG00000066592	15.3022069642476	-1.01713476832747	0.4484369551379	-2.26817784902381	0.0233183689853536	0.087863553027001
ENSMUSG00000041073	146.168193862219	0.73689737578824	0.324901078791859	2.26806687908942	0.0233251307129809	0.087863553027001
ENSMUSG00000001288	47.7491230613131	0.745632252382413	0.328723789602763	2.26826373985117	0.023313136570498	0.087863553027001
ENSMUSG00000020758	49.7640089458675	0.546291802997864	0.240892287853451	2.26778452671016	0.0233423429575988	0.0879040459475637
ENSMUSG00000032002	450.743127024709	-0.424133428737309	0.187050980494924	-2.26747503603072	0.0233612222225628	0.0879313848143465
ENSMUSG00000024044	1207.03215604324	0.21889973986053	0.0965367597560403	2.26752731719726	0.0233580320849439	0.0879313848143465
ENSMUSG00000027932	15.6430549153337	0.937336584311611	0.413400799431404	2.26737970899145	0.0233670399441337	0.0879314146082703
ENSMUSG00000027894	1256.39221434997	0.565190603218901	0.249309103376767	2.26702753956304	0.0233885434271398	0.0879904560700375
ENSMUSG00000022545	132.528189255195	0.479089103977421	0.211340770989299	2.26690336055261	0.0233961298989123	0.087997123762435
ENSMUSG00000013833	203.789330490102	0.685050035830772	0.30225567841201	2.26645877897112	0.0234233082494142	0.0880774584732631
ENSMUSG00000026187	283.975099575299	-0.402279751311517	0.177503822108325	-2.26631599552835	0.0234320427594725	0.0880880130104527
ENSMUSG00000024045	492.736562136011	0.535978282929357	0.236507338065008	2.26622263526569	0.02343775542736	0.0880880130104527
ENSMUSG00000031996	2370.55697600072	0.328298249202451	0.144898417619098	2.26571314302041	0.0234689523072737	0.0881614775801905
ENSMUSG00000003778	424.936293849238	0.214660131818344	0.0947396839858522	2.2657889786755	0.023464306508697	0.0881614775801905
ENSMUSG00000047013	403.453502079767	0.445906014064901	0.19685309058404	2.26517151822178	0.0235021562202414	0.0882643013383012
ENSMUSG00000036957	56.3921650378884	0.823282512180801	0.363492399545835	2.26492359457708	0.0235173685954649	0.0882995221266091
ENSMUSG00000012296	68.8706424041279	0.786228271720042	0.347153030855495	2.26478872957706	0.0235256473804053	0.0883086986861198
ENSMUSG00000042390	435.458770078323	0.291732513335628	0.128840200719283	2.26429725898405	0.0235558380616626	0.0884001014290265
ENSMUSG00000032308	59.5512438262744	1.06624740570943	0.47093369271167	2.26411365806066	0.0235671251560281	0.0884205352594163
ENSMUSG00000089838	7.44663467375862	-1.07415538256652	0.474454305172376	-2.26398068445447	0.0235753028034857	0.0884292956457885
ENSMUSG00000031130	15.2345153376167	-0.809417207356961	0.357703368744808	-2.26281684233847	0.0236469822379487	0.088610318438067
ENSMUSG00000027809	300.445282451565	-0.530612087017463	0.234478796243734	-2.2629427287997	0.0236392199542076	0.088610318438067
ENSMUSG00000054986	16.4678558792428	-0.891366231204605	0.3939105385524	-2.26286464556223	0.023644034383467	0.088610318438067
ENSMUSG00000022449	37.8602064483022	0.537133615405238	0.237359319530604	2.26295565924043	0.0236384227756607	0.088610318438067
ENSMUSG00000020994	550.867118232523	0.295713412436106	0.130703073728571	2.26248246502763	0.0236676110133959	0.0886656665068679
ENSMUSG00000038844	74.2194523403301	0.310356690888143	0.13727862021298	2.26077950380505	0.0237729144126352	0.0889662383893641
ENSMUSG00000025289	186.076910907097	-0.668350661063519	0.295613685008266	-2.260892154045	0.0237659361001462	0.0889662383893641
ENSMUSG00000042613	167.046729631119	0.461501341991785	0.204140020114234	2.26070978994484	0.0237772338477025	0.0889662383893641
ENSMUSG00000022175	129.704326808774	0.5501321914184	0.243307458253992	2.2610576567041	0.0237556869770288	0.0889662383893641
ENSMUSG00000024691	18.6816073347266	-0.676260832582071	0.299107009833313	-2.26093274430091	0.0237634221026062	0.0889662383893641
ENSMUSG00000035275	96.4524846630077	0.291669293117688	0.129033816191335	2.26040972612322	0.0237958334210795	0.0890138257113292
ENSMUSG00000030518	140.861639181855	0.567151801579911	0.250983930298701	2.25971360359579	0.0238390314581402	0.0891533830291457
ENSMUSG00000055026	258.238019284342	0.422659521460931	0.187097202320678	2.2590371006003	0.0238810771576504	0.089282910230465
ENSMUSG00000033629	1425.20749728293	-0.220565908284709	0.0976401825191682	-2.25896657087269	0.0238854643887118	0.089282910230465
ENSMUSG00000027220	345.597872252032	0.486887742483648	0.215585754462869	2.25844116507943	0.0239181687360932	0.0893830824248818
ENSMUSG00000031198	385.926597755745	-0.458654163986929	0.203149733471763	-2.25771482023962	0.023963444664749	0.0895301740313443
ENSMUSG00000032086	528.841579100361	0.276600955578173	0.122525859295181	2.2574904364621	0.0239774464063299	0.0895603779269011
ENSMUSG00000073590	19.5549376495617	-0.818742668936111	0.362695860772197	-2.25738079059675	0.0239842909832022	0.0895638401260217
ENSMUSG00000026094	62.0128004368949	-0.697358647775788	0.308944827887008	-2.25722713192931	0.0239938858837256	0.0895775685372934
ENSMUSG00000031166	1010.50942042923	0.226778985717836	0.100493921457271	2.25664380919059	0.0240303405862139	0.0896063848128525
ENSMUSG00000031323	94.7851474082396	-0.472932929646714	0.209572550356935	-2.25665493329749	0.0240296449371739	0.0896063848128525
ENSMUSG00000042520	317.900795001382	0.70420722494245	0.31205369122928	2.25668609196177	0.0240276965146173	0.0896063848128525
ENSMUSG00000031659	37.6540526517279	0.638244471706227	0.282820729162643	2.25671036771562	0.0240261785911433	0.0896063848128525
ENSMUSG00000035356	22.4027068976336	0.628849451140169	0.278667510028646	2.25662995688132	0.024031206868541	0.0896063848128525
ENSMUSG00000078591	290.631461665788	-0.259995038849876	0.115235238512443	-2.25621122675771	0.0240574057927625	0.0896819794762217
ENSMUSG00000026134	85.2522594314452	-0.55942359830057	0.248000620735921	-2.25573466969771	0.0240872529374098	0.0897490332859916
ENSMUSG00000039041	240.864674146061	0.511547469196973	0.226769862915342	2.2558000548245	0.0240831559158323	0.0897490332859916
ENSMUSG00000032338	27.7450483521126	0.757258758768938	0.335759158138024	2.2553629302872	0.024110557556281	0.0898095696938722
ENSMUSG00000022561	126.865646580479	0.613915284583501	0.272211692579629	2.25528623978529	0.0241153677724411	0.0898095696938722
ENSMUSG00000106037	16.4999903946187	-0.872394135222937	0.386842590147787	-2.25516568609897	0.0241229308769956	0.0898105443795087
ENSMUSG00000037428	392.994829391347	0.859539701969426	0.38120272770096	2.25480994628062	0.0241452607026834	0.0898105443795087
ENSMUSG00000031931	167.202659894838	-0.492391631137	0.218363141957248	-2.25492098494077	0.0241382888712773	0.0898105443795087
ENSMUSG00000032101	489.739543562474	-0.311270240095713	0.138043513258255	-2.25487045895	0.0241414610516364	0.0898105443795087
ENSMUSG00000005262	653.399536352656	-0.2937952868523	0.13029717535546	-2.2548093314441	0.0241452993115442	0.0898105443795087
ENSMUSG00000003872	386.795760882157	-0.288255728740548	0.127864331870083	-2.25438732228649	0.0241718121446574	0.0898649906188625
ENSMUSG00000024268	2322.75039778066	0.259967593325302	0.115311574243136	2.25447961344416	0.0241660117738068	0.0898649906188625
ENSMUSG00000048327	10.2999414702675	-0.962531839104411	0.427017692322269	-2.2540795297493	0.0241911652031661	0.08987071314431
ENSMUSG00000029309	10642.6087362172	-0.583786273203867	0.258972260812536	-2.25424248671349	0.0241809172922786	0.08987071314431
ENSMUSG00000036309	3752.79950559467	-0.508516446468691	0.225589293236043	-2.25416924346941	0.0241855228907377	0.08987071314431
ENSMUSG00000005892	67.7381174764441	-0.450443698253803	0.199843919527055	-2.25397750064055	0.0241975834469599	0.0898724970477886
ENSMUSG00000040374	307.606890888992	-0.52289312402263	0.232082865356103	-2.25304493384427	0.0242563159432045	0.0900243604218735
ENSMUSG00000046441	77.3053233205818	-0.455755505150724	0.202271101696615	-2.25319139179015	0.0242470839382027	0.0900243604218735
ENSMUSG00000007682	254.011598835847	-0.551862868470473	0.24493333722331	-2.25311456058482	0.0242519266282356	0.0900243604218735
ENSMUSG00000097451	5312.16322937237	-0.239767764898476	0.106427083089112	-2.25288298747902	0.0242665278109611	0.0900401810293937
ENSMUSG00000005506	1108.17640535769	0.265148504083855	0.117707037039211	2.2526138687488	0.0242835058990717	0.090068330548437
ENSMUSG00000034663	69.7715361171643	0.397612183654885	0.176526028223497	2.25242808472116	0.0242952325972195	0.090068330548437
ENSMUSG00000021832	893.847742023747	-0.597122068948053	0.265117601681827	-2.2522913045384	0.0243038693068924	0.090068330548437
ENSMUSG00000011254	96.7818296626877	-0.407702182245559	0.181015651557382	-2.25230348170372	0.0243031002963679	0.090068330548437
ENSMUSG00000043483	26.0336748075418	-0.711660871135699	0.315966749852078	-2.25232835881898	0.0243015293260578	0.090068330548437
ENSMUSG00000079499	12.3455561989896	0.820042328296894	0.364130711962861	2.25205482909262	0.0243188073512983	0.0900795764223935
ENSMUSG00000040249	1297.7210709508	0.696043372431049	0.309065032112642	2.25209357290659	0.024316359377533	0.0900795764223935
ENSMUSG00000025486	360.885437652315	-0.230315770183167	0.102275180579682	-2.2519224007014	0.024327176267125	0.0900885277227641
ENSMUSG00000003847	378.090435548564	0.383822453897422	0.1704675429299	2.25158670853406	0.0243484017811694	0.0901450736198626
ENSMUSG00000027423	764.450114165492	-0.330234009105251	0.146684249728952	-2.25132561754564	0.0243649214247539	0.0901621236585941
ENSMUSG00000042203	126.932044916793	0.608027102158609	0.270065552439688	2.25140561862067	0.0243598585971221	0.0901621236585941
ENSMUSG00000032329	463.454463876248	0.37466302145187	0.166427448665201	2.25120930745969	0.0243722836765396	0.0901673217903758
ENSMUSG00000028218	673.042939931483	-0.471012242108482	0.209261847561736	-2.25082712207979	0.0243964890087727	0.0902017711298694
ENSMUSG00000028911	293.258651289552	0.62963038899919	0.279738752171965	2.25078000137834	0.0243994747939006	0.0902017711298694
ENSMUSG00000002831	9.59591372293973	-1.27993631644853	0.568643477695438	-2.25085904728173	0.0243944662605782	0.0902017711298694
ENSMUSG00000113856	22.0531649555909	-0.66209897808904	0.294180442981445	-2.25065599663537	0.0244073338201274	0.0902087905659652
ENSMUSG00000026779	7.26774972865716	-1.04577468069808	0.464676463270221	-2.25054368654333	0.0244144535696862	0.0902130748967777
ENSMUSG00000000983	13.7345860626505	-0.93973387709683	0.417677421990495	-2.24990346047054	0.0244550742378068	0.090303042903112
ENSMUSG00000020917	1069.85793767342	0.293574080701382	0.130475267026831	2.25003625124609	0.0244466442000778	0.090303042903112
ENSMUSG00000034255	77.052919533168	0.671019974599134	0.298247293090428	2.24987783676441	0.0244567012130728	0.090303042903112
ENSMUSG00000031239	539.226177446043	-0.662646753129241	0.294580499226941	-2.24945899293472	0.0244833089708119	0.0903792393349361
ENSMUSG00000031812	1271.30579016032	-0.317442339388886	0.141170565868658	-2.24864395375611	0.0245351576094626	0.09054855167501
ENSMUSG00000019528	209.539409924121	-0.32423076485755	0.144197079063671	-2.24852519179243	0.0245427205762387	0.0905543822333918
ENSMUSG00000042032	878.089977525191	-0.507450617284548	0.225704889150982	-2.24829253452767	0.024557542447124	0.0905869863361496
ENSMUSG00000032018	390.801318019228	-0.342517241966113	0.152374631570119	-2.24786264246679	0.0245849499392858	0.0906497237621898
ENSMUSG00000041736	26.8234573490321	-0.678037462278314	0.301639840672433	-2.24783788761721	0.0245865289754733	0.0906497237621898
ENSMUSG00000015968	183.199916788186	0.739937366602823	0.329215122463794	2.24758012653018	0.0246029759888811	0.0906507001282068
ENSMUSG00000036972	21.9329977646665	0.643707238789566	0.286394911834301	2.24762107212992	0.0246003627281319	0.0906507001282068
ENSMUSG00000039230	276.79919101693	0.287789370127938	0.128045692389873	2.24755214140027	0.024604762215175	0.0906507001282068
ENSMUSG00000048920	249.993295813317	0.263138712251787	0.117086513938683	2.24738702520079	0.0246153034885917	0.0906674661231041
ENSMUSG00000097979	5.79970446003704	-1.22129106220893	0.543522893016822	-2.24699102448134	0.0246406007322926	0.0907385625506686
ENSMUSG00000095098	773.734895967596	-0.4639457535375	0.206493277033325	-2.24678381883893	0.0246538463777476	0.0907652553946023
ENSMUSG00000085316	15.6375215233631	-0.643596980398303	0.28653117722957	-2.24616736866526	0.0246932895087403	0.0908165123722019
ENSMUSG00000095597	13.7615592342597	-0.873819212068552	0.389067683555295	-2.24593110402695	0.0247084212195632	0.0908165123722019
ENSMUSG00000055003	320.681818724693	0.536677352277036	0.238957637382917	2.24591002051564	0.0247097719160045	0.0908165123722019
ENSMUSG00000009090	649.735895038126	0.556229727846364	0.247620060135241	2.24630317730547	0.024684595196579	0.0908165123722019
ENSMUSG00000043301	7.18533581838587	1.16847589767557	0.520206323641668	2.24617780402155	0.0246926213552211	0.0908165123722019
ENSMUSG00000117504	12.9944047073603	-0.998426202188935	0.444529218019442	-2.24603054583753	0.0247020514303989	0.0908165123722019
ENSMUSG00000025212	452.171742420431	0.508711889867458	0.226456578248437	2.24639926030044	0.0246784456761565	0.0908165123722019
ENSMUSG00000021978	398.938233284879	0.529926703612728	0.235966605185451	2.24576991814688	0.0247187490746906	0.0908175387006523
ENSMUSG00000024160	188.174757900627	0.443655631319626	0.19755621869963	2.24571837950681	0.0247220521603361	0.0908175387006523
ENSMUSG00000047434	181.073678981594	0.340690262993507	0.151756981450266	2.24497258536444	0.0247698925467503	0.0909712020614088
ENSMUSG00000031959	189.637632731776	0.259803049232234	0.115754170863432	2.2444379091856	0.0248042397007536	0.0910752469361731
ENSMUSG00000025436	68.1717863787946	-0.376150512894935	0.167611256251658	-2.24418407991745	0.0248205599171076	0.0911130667827853
ENSMUSG00000013736	392.614451889096	-0.549476599953083	0.244911220236752	-2.2435746284793	0.0248597832070888	0.091234922123979
ENSMUSG00000100801	69.8318224657056	-0.849700050088867	0.378751970028595	-2.24342080656298	0.0248696914120006	0.0912491586716677
ENSMUSG00000054720	110.436596448923	0.343978229701496	0.153375508416955	2.24271940971424	0.0249149141864685	0.091392929280708
ENSMUSG00000015790	605.288657237451	-0.297354440396025	0.132619286662653	-2.24216588611589	0.0249506530449685	0.0914355857965058
ENSMUSG00000030257	990.153676125895	0.463098140220797	0.206535022694289	2.24222572123407	0.0249467875861501	0.0914355857965058
ENSMUSG00000057596	11.2402878169458	-0.908002369769619	0.404966787435342	-2.24216503165607	0.0249507082484023	0.0914355857965058
ENSMUSG00000062075	110.713478394057	0.500724981244908	0.2233028229433	2.24235849168844	0.0249382122222021	0.0914355857965058
ENSMUSG00000025287	194.939122245756	-0.564693589412089	0.251878112438935	-2.24193195646959	0.0249657703087437	0.0914464989406669
ENSMUSG00000024319	228.891494139311	0.654222322724734	0.291807549372619	2.24196503528199	0.0249636321713203	0.0914464989406669
ENSMUSG00000030264	287.284462595643	-0.516103991871288	0.23025615635026	-2.24143406218509	0.0249979721974445	0.0915400375734596
ENSMUSG00000024787	136.877474003519	0.483129304955086	0.215552803225364	2.24135013660651	0.0250034037217497	0.0915400375734596
ENSMUSG00000034216	182.980919478563	0.571610426566285	0.255068176782188	2.24101035957301	0.0250254039721068	0.0915418319531031
ENSMUSG00000032641	128.549938840001	-0.290562617092864	0.129654558288741	-2.24105207659403	0.0250227019311137	0.0915418319531031
ENSMUSG00000035640	912.72240428627	0.647045771399609	0.288704061876866	2.24120771697205	0.0250126232226968	0.0915418319531031
ENSMUSG00000022309	30.0899160435373	-0.72201171207285	0.322187291610233	-2.24096893600107	0.0250280872561573	0.0915418319531031
ENSMUSG00000037014	10.2003532729984	1.02740861192595	0.458491684320169	2.24084459339616	0.0250361432612247	0.0915491732927365
ENSMUSG00000067377	226.327944322136	-0.5760292453401	0.257167271384829	-2.23990106609687	0.0250973464251782	0.0917508063152347
ENSMUSG00000014773	50.6800994642629	0.466877516794468	0.208453400390173	2.23972128025059	0.0251090231555783	0.0917713270851671
ENSMUSG00000024008	856.416834537461	0.63594168095494	0.283963808610765	2.23951666258512	0.0251223183849506	0.0917977519932949
ENSMUSG00000000223	341.454979037855	0.413949631693286	0.184873229656272	2.23909990896426	0.0251494161996698	0.091874587058171
ENSMUSG00000031555	231.027430835098	0.375150122372501	0.167582430936211	2.23860055184006	0.0251819183103583	0.0919711229795544
ENSMUSG00000043668	23.9350504198287	0.641091591544994	0.286460689794023	2.23797405502991	0.0252227470962565	0.092098016236874
ENSMUSG00000025815	26.7086989554749	0.883151698964235	0.39467367989468	2.23767568995203	0.025242211676429	0.0921468581096847
ENSMUSG00000025968	1801.50653772276	-0.548546171351068	0.245207065062388	-2.2370732719773	0.0252815515240062	0.0922682137245802
ENSMUSG00000048644	864.233676085489	0.686985682882216	0.30710632087195	2.23696367086062	0.0252887145347807	0.0922721057097169
ENSMUSG00000002546	349.073740585052	0.583982207735926	0.261110943801144	2.23652903717691	0.0253171374337682	0.0923535490624444
ENSMUSG00000035585	293.897344609736	-0.27319658082113	0.122164350250083	-2.2363036373694	0.0253318883527784	0.0923850916191086
ENSMUSG00000085133	148.744357852369	0.382217230519138	0.170950950139227	2.23582981087762	0.0253629214004631	0.0924759854001466
ENSMUSG00000053334	61.9331838043843	0.477618567254983	0.213634891709275	2.23567678216604	0.0253729509712784	0.0924902728685692
ENSMUSG00000047965	13.6342601515648	-0.81932500249625	0.366519558926862	-2.23541959096307	0.0253898151302647	0.0925289219085117
ENSMUSG00000027895	99.3825938792644	0.558954178682049	0.250054585770751	2.23532864618006	0.0253957807471396	0.0925289219085117
ENSMUSG00000010048	42.3341696689871	0.602113691444636	0.269404617453366	2.23497910739731	0.0254187203950465	0.0925902125581295
ENSMUSG00000052698	915.071457223165	0.31489416373509	0.140908825672059	2.23473698140066	0.0254346212305585	0.0926258403090721
ENSMUSG00000030978	174.867206022152	-0.556117475279301	0.248904637707932	-2.23425919420536	0.0254660235974374	0.0927178896192482
ENSMUSG00000038074	108.948631372031	-0.386788936038148	0.17315244060095	-2.2338058574037	0.0254958499810846	0.0928041581201816
ENSMUSG00000024187	66.0986549746248	0.679592534493818	0.304306836151205	2.23324767556697	0.0255326159467948	0.0929156389407886
ENSMUSG00000009621	50.1912391038253	0.57595330180023	0.257952026521173	2.23279231246107	0.0255626434780876	0.0930025502502058
ENSMUSG00000032402	381.656269139515	0.33428024470991	0.149725289393285	2.23262380099231	0.0255737631949906	0.093020645507374
ENSMUSG00000025978	208.82309590905	-0.293366219761956	0.131431793386742	-2.23207956159221	0.0256097049929141	0.0931066262473587
ENSMUSG00000093460	113.737194156494	0.411591014596547	0.184391244579589	2.23216137802515	0.0256042990122685	0.0931066262473587
ENSMUSG00000102117	7.256790187942	-1.1857090622629	0.531367713499097	-2.23142850448123	0.025652758472409	0.0932407539577114
ENSMUSG00000027952	284.155308657299	-0.330354974485455	0.148055983617948	-2.23128418327166	0.025662310701325	0.0932528259811674
ENSMUSG00000025409	114.035937880694	1.20507693477327	0.540104502117602	2.23119216753145	0.0256684025792893	0.0932528259811674
ENSMUSG00000105914	11.2811272907742	-0.980024107669741	0.439334796717549	-2.23069994681028	0.0257010111698783	0.0933488850626609
ENSMUSG00000029389	136.976033819408	0.448202227522831	0.200948252916348	2.23043605016766	0.0257185085188516	0.0933537645387337
ENSMUSG00000019826	94.2797541045995	0.250042646298767	0.112106607510849	2.23040061465217	0.0257208588124559	0.0933537645387337
ENSMUSG00000057130	171.690471517609	-0.446996826887739	0.200403601616542	-2.23048300171289	0.0257153946999465	0.0933537645387337
ENSMUSG00000102918	68.2643292900273	1.24047643978958	0.556281441937125	2.22994395691127	0.0257511636893823	0.0934413479834094
ENSMUSG00000056310	140.052486960326	-0.278905705193529	0.125078360629858	-2.22984778333392	0.0257575499283194	0.0934421184480141
ENSMUSG00000031799	202.233163832491	-0.40263656058645	0.180607810618726	-2.22934190502116	0.0257911644530381	0.0935416424626724
ENSMUSG00000037210	179.650347645735	0.518164970500726	0.232439422415734	2.22924736740204	0.0257974504798422	0.0935420251586996
ENSMUSG00000041696	13.0447243306467	0.754026312240989	0.338264990997467	2.22909947026305	0.0258072871633336	0.0935552793334259
ENSMUSG00000061589	244.923366109797	0.801874684649768	0.359778953846285	2.22879819977565	0.0258273347884415	0.0936055344882811
ENSMUSG00000022185	387.520255899924	0.616680294631564	0.276752676523084	2.22827219732463	0.025862369173167	0.0937100688139531
ENSMUSG00000049553	200.642788578995	0.368246248587433	0.16527483362131	2.22808421898755	0.0258748994306425	0.0937330308479595
ENSMUSG00000020836	56.2351661704555	1.32708643848124	0.595713041952392	2.2277276893785	0.0258986793973028	0.0937967247375396
ENSMUSG00000006412	582.612622019194	-0.295295273219335	0.132592264041875	-2.22709277462881	0.0259410740093791	0.0938828682764114
ENSMUSG00000033295	291.671153870405	0.58890967881097	0.264414287115932	2.22722336691573	0.0259323491856025	0.0938828682764114
ENSMUSG00000021270	7133.81117149501	-0.637587746141967	0.286280065258826	-2.22714685203639	0.0259374608093651	0.0938828682764114
ENSMUSG00000059923	518.59780370243	0.363341201897952	0.163155657860742	2.22696047849027	0.0259499152546646	0.0938860318455225
ENSMUSG00000038141	349.552955108555	0.214384303603307	0.0962705442579923	2.22689406459348	0.0259543546244907	0.0938860318455225
ENSMUSG00000028187	149.443387707061	-0.478715935513404	0.215023148094379	-2.22634604579077	0.0259910114578357	0.093902220540066
ENSMUSG00000030545	59.5889318672504	0.368979166018009	0.16573620707821	2.22630391103309	0.0259938316927686	0.093902220540066
ENSMUSG00000031578	453.123152392629	-0.397163710817957	0.17838222718245	-2.22647579353147	0.0259823286238821	0.093902220540066
ENSMUSG00000085255	5.94061014602433	-1.12131046370777	0.503605950081847	-2.22656317608149	0.0259764823194145	0.093902220540066
ENSMUSG00000002496	459.68466204596	0.639871883213892	0.28738125394792	2.22656096883011	0.0259766299809333	0.093902220540066
ENSMUSG00000023994	81.3565066493693	0.459701646776666	0.206489556600264	2.22627068576929	0.025996055768938	0.093902220540066
ENSMUSG00000054728	3833.11957758976	0.406692527234686	0.182703335653932	2.22597209722007	0.0260160504636376	0.0939520218962432
ENSMUSG00000037415	191.452993993468	0.554656445629076	0.249221601508488	2.22555525793853	0.0260439859399441	0.0940304692750605
ENSMUSG00000030965	355.377214631732	-0.405002202008221	0.181992402947971	-2.22537971611927	0.0260557580500723	0.0940505361525981
ENSMUSG00000097675	19.6980275921147	-0.623362464405166	0.280149792787372	-2.2251041423339	0.0260742477396073	0.0940724051344353
ENSMUSG00000052752	230.399163876471	0.520136978607017	0.233749404379502	2.22519060524557	0.0260684452690428	0.0940724051344353
ENSMUSG00000082044	17.460580084954	-0.774693119508656	0.348285673403539	-2.22430372153454	0.0261280164952848	0.0941398178567342
ENSMUSG00000050017	324.693095063991	0.353817231643775	0.159063008560314	2.22438412831613	0.0261226107938328	0.0941398178567342
ENSMUSG00000090467	10.5088791799448	-1.04066220650345	0.467818759400297	-2.22449866661501	0.0261149121195788	0.0941398178567342
ENSMUSG00000008892	1419.76002875026	-0.407081810576359	0.183016767101022	-2.22428697121317	0.0261291427313955	0.0941398178567342
ENSMUSG00000020785	544.681256254924	0.23100420740368	0.103850083703233	2.22440078203315	0.0261214912949196	0.0941398178567342
ENSMUSG00000103749	9.55920698587359	1.41439625906447	0.63589220934894	2.22427046324817	0.0261302527133228	0.0941398178567342
ENSMUSG00000020639	123.2321911048	-0.411316166397052	0.184929564159374	-2.22417744975907	0.0261365076252984	0.0941399435766041
ENSMUSG00000071180	320.906396643152	-0.530732513609312	0.238651458850752	-2.22388128765314	0.0261564323678737	0.0941892942868829
ENSMUSG00000029310	401.477649537863	-0.306888773464206	0.138021816785034	-2.22348017590711	0.026183438683001	0.0942192925504564
ENSMUSG00000062234	423.504630513408	0.349254463439761	0.157064540611522	2.22363661511349	0.0261729029759533	0.0942192925504564
ENSMUSG00000062373	312.499664090145	0.293219495032422	0.131869519213868	2.22355777726673	0.0261782120082306	0.0942192925504564
ENSMUSG00000046879	57.5938404815931	-0.449347480986778	0.202105598542244	-2.22333020078538	0.0261935424948196	0.0942332459375077
ENSMUSG00000028430	449.824089990199	0.586742591371779	0.263918990466752	2.2231920118143	0.0262028552574124	0.0942371399623193
ENSMUSG00000050428	41.5184511510747	0.593239941319174	0.266860127670605	2.2230370138001	0.0262133042115206	0.0942371399623193
ENSMUSG00000072235	2880.91136138143	-0.317285103535154	0.142722270843245	-2.2230945574264	0.0262094245757225	0.0942371399623193
ENSMUSG00000026821	557.421401882422	0.399491526427304	0.179734183191814	2.22267973366515	0.0262374034239163	0.0942972491793492
ENSMUSG00000021947	82.6058326444843	-0.46451847102137	0.208997365720335	-2.22260443054079	0.0262424852027366	0.0942972491793492
ENSMUSG00000047417	137.966616199448	0.740751214885868	0.33331988858637	2.22234328118685	0.0262601152754273	0.0943158150672977
ENSMUSG00000057594	168.717823002499	-0.254812929928293	0.114655119524881	-2.22242958695793	0.0262542876804756	0.0943158150672977
ENSMUSG00000041380	708.463521108006	0.364750796342492	0.164157581582039	2.22195522635795	0.026286331583438	0.0943662976985118
ENSMUSG00000021721	72.3045240288789	0.381000418353851	0.171471143412562	2.22195064878736	0.0262866409710555	0.0943662976985118
ENSMUSG00000040506	319.917085588517	0.538757250017524	0.242521373064051	2.22148358806808	0.0263182250914479	0.0944124998243811
ENSMUSG00000029166	523.899972568407	0.658242467624702	0.296298871335706	2.22154902128842	0.0263137983161825	0.0944124998243811
ENSMUSG00000033420	54.8028324370668	0.456965896006904	0.205695291091664	2.22156712281404	0.0263125738013184	0.0944124998243811
ENSMUSG00000107877	12.94506684709	1.50065914477038	0.675579325600306	2.2212922863454	0.0263311709812907	0.0944365575359797
ENSMUSG00000027709	191.427095192447	-0.269430703413006	0.121315282705188	-2.22091312326872	0.0263568462045732	0.0944817144296345
ENSMUSG00000030374	704.27703762074	0.417014373829752	0.187774123385243	2.22082982634509	0.0263624895960586	0.0944817144296345
ENSMUSG00000034586	316.561092032853	0.602025000566474	0.271080058723911	2.2208383877459	0.0263619095104558	0.0944817144296345
ENSMUSG00000032480	576.042741063064	0.316961999072522	0.142731104711801	2.2206932379072	0.0263717457633225	0.094492512340882
ENSMUSG00000038406	274.153118206142	0.891994570228007	0.401692088195215	2.22059282829219	0.0263785519967888	0.0944945288689701
ENSMUSG00000055850	715.499266604381	-0.293665064790443	0.132294332500928	-2.21978567969556	0.0264333194653436	0.0946683128509169
ENSMUSG00000056383	143.004285597108	-0.572777696543987	0.258048737109242	-2.21964929168209	0.0264425834999465	0.094679087123655
ENSMUSG00000016319	2687.32432189121	-0.526817149221285	0.237356753222494	-2.21951615898392	0.0264516291254796	0.0946890744593504
ENSMUSG00000018858	361.076833630849	-0.353048029722912	0.159083343973689	-2.21926457480868	0.026468730168957	0.0947278862868678
ENSMUSG00000061778	147.183255358648	-0.543170083834801	0.244778290141862	-2.21902883429737	0.0264847629313788	0.0947557535311528
ENSMUSG00000022106	202.893204064615	-0.378888009716399	0.170749804604261	-2.21896599293059	0.0264890382022007	0.0947557535311528
ENSMUSG00000013997	198.180563077451	0.372021089633154	0.167675768911829	2.21869320801372	0.0265076034214232	0.094799758455397
ENSMUSG00000116620	21.9270460851455	-0.971277794365192	0.437835260079866	-2.21836357854783	0.0265300523691715	0.09485762877567
ENSMUSG00000004040	214.06476936471	0.398510416030935	0.179671153472527	2.2179988736582	0.0265549092149375	0.0949240791138591
ENSMUSG00000026005	197.136699562626	-0.464006582569483	0.209243765706442	-2.21754077596013	0.0265861598488022	0.0949613806061887
ENSMUSG00000027933	296.9132790114	0.521358380510309	0.235110551247954	2.21750311818405	0.0265887302097186	0.0949613806061887
ENSMUSG00000059974	1245.02591369231	-0.315305034299972	0.142190825476386	-2.21747804925948	0.0265904414277521	0.0949613806061887
ENSMUSG00000043190	145.197529304197	-0.453804741387113	0.204632838856823	-2.21765354926552	0.0265784637025381	0.0949613806061887
ENSMUSG00000117515	6.1039253467506	-1.14919044347217	0.518355436781816	-2.21699313237046	0.0266235608328241	0.0950572288758651
ENSMUSG00000014786	140.101435614767	0.819105265397923	0.369497715564115	2.21680738715093	0.0266362565057301	0.0950801278807135
ENSMUSG00000027540	152.580218531697	0.470664031315049	0.21236243501989	2.21632432906962	0.0266692979771219	0.0951756248252157
ENSMUSG00000059586	198.320335815863	-0.271955016807553	0.122714871219587	-2.21615370740939	0.0266809770611384	0.0951948580434535
ENSMUSG00000039623	85.3437060339434	0.651111646798651	0.29386463152678	2.21568564891864	0.0267130384331491	0.0952867868691285
ENSMUSG00000062797	316.215641392582	-0.43491019253519	0.196310304650995	-2.21542212625253	0.0267311040141894	0.0953063037113677
ENSMUSG00000023017	370.866102146981	0.586791655612517	0.264863840779508	2.21544644933623	0.0267294361231938	0.0953063037113677
ENSMUSG00000030207	946.969333675767	0.368525645149017	0.166352526890317	2.21532940940537	0.0267374626505586	0.0953065231314661
ENSMUSG00000037703	1253.53134172426	0.482724481800218	0.217928890443138	2.21505501550823	0.0267562885781213	0.0953511720343455
ENSMUSG00000076432	2272.06785102747	-0.486147380183133	0.219494406578841	-2.21485088281059	0.0267703013701905	0.0953786514213356
ENSMUSG00000030733	280.606539690486	0.500695962951854	0.226073375378411	2.21474980020875	0.0267772425821641	0.0953809288023191
ENSMUSG00000004730	53.16419850871	-0.767047589827922	0.346354492692502	-2.21463155816176	0.0267853640833858	0.0953874083298926
ENSMUSG00000061863	10.0791560227185	-1.0699145760871	0.483179293297071	-2.21432207656566	0.0268066310180345	0.0954406870049289
ENSMUSG00000040410	246.61128401113	-0.466354443434539	0.210657644252648	-2.2138026136627	0.0268423602099752	0.0955423941231406
ENSMUSG00000059022	8.93798163938554	1.09235975224426	0.493449104822566	2.213723242313	0.0268478230727266	0.0955423941231406
ENSMUSG00000044700	268.593052082011	0.688335053228672	0.310999601901036	2.21329882424643	0.0268770506328773	0.0955581124884701
ENSMUSG00000030649	216.852139891321	-0.295250044424631	0.133397454159255	-2.21331093824436	0.0268762160214036	0.0955581124884701
ENSMUSG00000022022	114.176594509812	-0.511240161215524	0.230986274858608	-2.21329237647763	0.0268774948703943	0.0955581124884701
ENSMUSG00000024350	567.63353865426	0.182132520094305	0.082282386667511	2.21350555654482	0.0268628105783108	0.0955581124884701
ENSMUSG00000040560	935.764382641066	0.281725981553883	0.127326202320998	2.21263162191575	0.0269230530768365	0.0956976064626399
ENSMUSG00000036053	167.159709453217	0.38303012885895	0.173140448704119	2.21225098886924	0.0269493275058266	0.0957460262442924
ENSMUSG00000021901	572.248393636237	0.341658414377243	0.154432895319598	2.21234221938391	0.026943028007823	0.0957460262442924
ENSMUSG00000053333	197.793911653048	-0.28722118299267	0.129861883452856	-2.21174354903716	0.0269843896093883	0.0957832538675444
ENSMUSG00000026333	89.6558434647673	-0.48660543002641	0.220000421059962	-2.21183863049874	0.0269778168565179	0.0957832538675444
ENSMUSG00000040412	346.78857772621	0.424567872302143	0.191968498274339	2.2116538709148	0.0269905901091664	0.0957832538675444
ENSMUSG00000027968	244.294758344227	-0.428248747446687	0.193632999669352	-2.21165167186361	0.0269907421708007	0.0957832538675444
ENSMUSG00000017286	455.47813657378	-0.465105080000653	0.210298590395329	-2.21164145288053	0.0269914488103784	0.0957832538675444
ENSMUSG00000058498	54.1498685893934	0.908932638526296	0.411034165603758	2.21133111207723	0.0270129163913048	0.0958082845780262
ENSMUSG00000038446	465.944851788283	-0.414482752776258	0.187441467701081	-2.21126497706071	0.0270174931337308	0.0958082845780262
ENSMUSG00000079657	157.651877892137	0.44744683650268	0.202344448405746	2.2113126405398	0.0270141946099911	0.0958082845780262
ENSMUSG00000031012	373.172756001061	0.205343077409698	0.0928714203839583	2.21104702136296	0.0270325810631727	0.0958099869554
ENSMUSG00000061436	65.1344169128753	0.909387207462061	0.411312831241353	2.21093809477693	0.0270401242046441	0.0958099869554
ENSMUSG00000029869	202.621554037841	0.526129619033721	0.237971616370349	2.21089232009467	0.0270432946331991	0.0958099869554
ENSMUSG00000037815	487.93563964188	-0.2990809346487	0.135274133753578	-2.21092478177328	0.0270410462517281	0.0958099869554
ENSMUSG00000092505	6.51209817917727	-1.45485890860527	0.658156153611447	-2.21050718833538	0.027069982191549	0.0958820923166615
ENSMUSG00000021782	111.671859208192	0.718598652861977	0.32517874889295	2.2098573640141	0.0271150630584903	0.0960192979387579
ENSMUSG00000005699	140.110139280853	-0.370457172235349	0.167700103909049	-2.20904557361672	0.0271714711735927	0.0961965418040528
ENSMUSG00000020946	831.281484935369	-0.359519907133905	0.162761680464852	-2.20887315802531	0.027183464683996	0.0962164962563797
ENSMUSG00000011832	393.475791442371	0.512904509124203	0.232215365676986	2.20874491930762	0.0271923881414134	0.0962255773954389
ENSMUSG00000042745	100.609026411076	-0.421202096949745	0.190754081511206	-2.20808956543874	0.0272380302491679	0.0963645600329957
ENSMUSG00000031532	2222.31173713955	-0.255929810206653	0.115915335157973	-2.20790294793924	0.0272510393084559	0.0963880532679319
ENSMUSG00000015133	14.5953236476946	0.637898293946323	0.288964313080617	2.2075331280384	0.0272768352025193	0.0964567525210584
ENSMUSG00000059325	138.936901297022	-0.503973018960636	0.228309228799074	-2.20741413569472	0.0272851397054059	0.0964635808085305
ENSMUSG00000038291	755.43125927974	-0.292059499860468	0.132350187996826	-2.20671768042727	0.0273337892443084	0.0966130079898664
ENSMUSG00000030471	257.835977059384	-0.463348359356993	0.210008490258679	-2.2063315572921	0.0273607933669881	0.0966858761637557
ENSMUSG00000034958	848.71699923536	0.438659557716194	0.198842263016979	2.20606802125732	0.0273792373836269	0.0967284682075614
ENSMUSG00000000631	647.798445983515	0.533011828393103	0.241629105186273	2.20590904387202	0.0273903688723027	0.096745211874516
ENSMUSG00000042632	64.3757133179439	0.592818481368205	0.268773858973002	2.20564039833856	0.0274091881243328	0.0967890952547311
ENSMUSG00000004610	31.7154691724378	-0.678879461422504	0.307811159525172	-2.20550633209576	0.0274185839521607	0.0967996893202594
ENSMUSG00000020130	312.981582201713	-0.563150154416393	0.255427830081029	-2.20473295426636	0.0274728392224339	0.096968615119295
ENSMUSG00000068015	106.144271836787	0.430912478170221	0.19547204241604	2.20447115016619	0.0274912267037327	0.0970108920869653
ENSMUSG00000026260	1209.69275432089	-0.25328593626962	0.114910727330379	-2.20419748576996	0.0275104585255058	0.0970561281546691
ENSMUSG00000040006	148.228261800483	-0.420567104573335	0.190825458177884	-2.20393603971483	0.0275288425395147	0.0970757296914155
ENSMUSG00000034675	788.241575067781	0.705633710281723	0.320160930209241	2.20399693935346	0.0275245593337262	0.0970757296914155
ENSMUSG00000028788	988.988848882714	-0.269700647459285	0.12242027438495	-2.20307174456424	0.0275896923305885	0.0972449914819415
ENSMUSG00000003344	275.064333539313	0.668107610184185	0.303258197473437	2.20309826989163	0.027587823118685	0.0972449914819415
ENSMUSG00000033124	137.986642354401	0.950332903948241	0.431434283064437	2.20272922494271	0.0276138391419954	0.0972479143525686
ENSMUSG00000031697	262.563501646315	-0.437260427335491	0.198511524868128	-2.20269542348216	0.0276162230516908	0.0972479143525686
ENSMUSG00000024246	47.922984735832	-0.43853923238059	0.199091180508636	-2.20270547022834	0.0276155144680423	0.0972479143525686
ENSMUSG00000072437	329.936244153655	-0.43927947953741	0.199410987672922	-2.20288502987571	0.0276028530091585	0.0972479143525686
ENSMUSG00000026155	349.580996794825	0.358150863563655	0.162619535496272	2.20238523293449	0.0276381080959421	0.0972480762326802
ENSMUSG00000055866	166.760974728068	0.492104123122939	0.223433265219259	2.2024657905797	0.0276324230307266	0.0972480762326802
ENSMUSG00000021591	155.338012549082	-0.488423600550676	0.221768951862875	-2.20239847123722	0.027637173781222	0.0972480762326802
ENSMUSG00000022536	886.947506494104	0.232527674129557	0.105582551324371	2.20233051022971	0.0276419705287737	0.0972480762326802
ENSMUSG00000002728	596.355240323251	-0.514297166017956	0.233537724183264	-2.20220166920172	0.0276510662125278	0.097257468539765
ENSMUSG00000078784	287.113823956644	-0.597996633628497	0.271595361976018	-2.20179250955435	0.02767996843514	0.0973118651663569
ENSMUSG00000032258	81.4148223662804	0.598473876985784	0.271833565890953	2.20161875530068	0.0276922499683845	0.0973118651663569
ENSMUSG00000055805	101.745536894964	0.846349007831847	0.384381587475935	2.20184586204935	0.0276761982446516	0.0973118651663569
ENSMUSG00000022722	361.786832882379	-0.526028538996091	0.238926130930932	-2.20163670230007	0.0276909811966993	0.0973118651663569
ENSMUSG00000117810	19.6591537029726	-0.908466231252118	0.412653063255149	-2.2015254753856	0.0276988452439635	0.0973124472533397
ENSMUSG00000027221	784.431896627457	0.555196937406456	0.252208011834409	2.2013453631718	0.0277115837549539	0.0973346066677249
ENSMUSG00000021635	170.896860842384	-0.370297369348493	0.168237215129631	-2.20104314650697	0.0277329695042958	0.0973419511705743
ENSMUSG00000049792	570.24676175431	-0.327716831570895	0.148885597536255	-2.20113185555838	0.0277266907130547	0.0973419511705743
ENSMUSG00000023960	2824.73094925364	-0.377974218077479	0.171712108238396	-2.20120888360836	0.027721239692814	0.0973419511705743
ENSMUSG00000050423	23.795714857523	-0.651987007827102	0.296248007361342	-2.20081482955548	0.0277491353261623	0.0973761101695958
ENSMUSG00000005043	20.0497527394974	0.728852799536376	0.331215128141636	2.20054199705727	0.0277684636962067	0.0974213486421162
ENSMUSG00000034258	10.8100183491397	0.888529130267753	0.403953122029658	2.19958475825945	0.0278363695504161	0.0976369532202891
ENSMUSG00000021910	1873.27829825933	0.460275809159141	0.209290710246644	2.19921757930257	0.0278624549373099	0.097670032989516
ENSMUSG00000037787	225.297096696749	-0.289850065033426	0.131798596315161	-2.19918931716335	0.0278644636294155	0.097670032989516
ENSMUSG00000001524	114.748294531107	-0.323069355865134	0.146904494958531	-2.19917951425742	0.0278651603864374	0.097670032989516
ENSMUSG00000015714	430.602089787581	0.207928147710955	0.094556478078245	2.19898363324081	0.027879086088281	0.0976736036912345
ENSMUSG00000072294	68.1667015073231	0.743250646071629	0.337990015517899	2.19903136763597	0.027875691970514	0.0976736036912345
ENSMUSG00000025582	206.131704836071	0.634355032065882	0.288558878003592	2.19835562313902	0.027923773457568	0.097807524017656
ENSMUSG00000102985	6.78678708905874	0.97794684820428	0.444913260885592	2.19806181154882	0.0279447014285948	0.0978355438634704
ENSMUSG00000028861	327.676986273907	-0.331902472071849	0.15099223038017	-2.1981427205637	0.0279389369937742	0.0978355438634704
ENSMUSG00000027671	162.386788214289	-0.432394179390097	0.196771348037065	-2.19744481960173	0.0279886932993883	0.09796689941865
ENSMUSG00000037622	166.471852982227	0.629960184451952	0.286719225601853	2.19713269359458	0.0280109707882006	0.0980222064461079
ENSMUSG00000041303	326.61956838277	-0.47176989622061	0.214742429125294	-2.19691049478326	0.0280268391807401	0.0980424429962511
ENSMUSG00000026856	90.8592050823448	0.402466671901216	0.183207574824584	2.19677964891226	0.0280361872010423	0.0980424429962511
ENSMUSG00000014164	207.235990911042	0.573844286408559	0.261219692333763	2.19678800354512	0.028035590240776	0.0980424429962511
ENSMUSG00000047959	17.7480039460149	1.0806369897387	0.492024004871277	2.19630948701663	0.0280697991543608	0.0981373088937979
ENSMUSG00000102742	30.7101339100862	1.12710779473618	0.513276743945438	2.19590660989696	0.0280986285340263	0.0982154140560019
ENSMUSG00000040447	152.93924050526	0.440120732116747	0.200460860933668	2.19554445724136	0.0281245654993137	0.0982833753941615
ENSMUSG00000024330	89.5406666764024	0.854087892871448	0.389089816232184	2.19509187144025	0.0281570081883844	0.0983740348409966
ENSMUSG00000038740	406.024165708243	0.495786266549197	0.225893901091796	2.19477491049094	0.0281797480850909	0.0983853488507153
ENSMUSG00000043164	9.06037562006466	-1.57892104604177	0.719361611365798	-2.19489200020556	0.0281713458131892	0.0983853488507153
ENSMUSG00000064090	18.2375867293201	-0.689948341900071	0.314354667240964	-2.19480864704707	0.0281773269531563	0.0983853488507153
ENSMUSG00000049090	180.377198227975	0.30340165019396	0.138244116794747	2.19468037576185	0.0281865334033987	0.0983863429567434
ENSMUSG00000106990	32.3987901241008	0.549686391487492	0.250474426907108	2.19458089304801	0.0281936753883133	0.09838858127787
ENSMUSG00000057580	8.40677748970593	-0.992558921832707	0.452336534186195	-2.19429306902754	0.0282143474080427	0.0984380239789596
ENSMUSG00000026098	48.4386983977868	-0.625564217694324	0.285241108962792	-2.19310680697124	0.0282996847111183	0.0984521476896753
ENSMUSG00000005501	167.136091536495	0.397838241577861	0.181372526391566	2.19348679479143	0.0282723249751617	0.0984521476896753
ENSMUSG00000038530	2855.25028881011	-0.446064637965191	0.203389427241992	-2.1931554850905	0.0282961785344741	0.0984521476896753
ENSMUSG00000068859	63.8040565814365	0.562615722187136	0.256520199742063	2.19326089233074	0.0282885875681683	0.0984521476896753
ENSMUSG00000026999	115.740807336599	-0.340739806193387	0.155310275900606	-2.19392956594482	0.0282404734922242	0.0984521476896753
ENSMUSG00000028410	1903.3240335397	-0.502971987419417	0.229365860216891	-2.19288078419256	0.0283159695337401	0.0984521476896753
ENSMUSG00000032870	752.4705763167	0.407148724578504	0.185610338200371	2.1935670638075	0.028266548393222	0.0984521476896753
ENSMUSG00000052337	1065.82340709717	-0.239397075449905	0.109125119984518	-2.19378522089019	0.0282508537962334	0.0984521476896753
ENSMUSG00000046500	23.3448741701017	-0.54941976353467	0.250539087170115	-2.19295028867738	0.0283109609126109	0.0984521476896753
ENSMUSG00000033940	1705.23528387067	-0.290884831262626	0.132579274233108	-2.19404452879397	0.0282322085057664	0.0984521476896753
ENSMUSG00000030380	79.4037810930074	0.73028394639507	0.332999282457752	2.19304960961206	0.0283038049879905	0.0984521476896753
ENSMUSG00000035726	672.662865632538	-0.396624638851588	0.180836095563397	-2.1932824728155	0.0282870336528877	0.0984521476896753
ENSMUSG00000097545	418.189188965265	0.849822149159405	0.387413678154342	2.19357807191527	0.0282657562710064	0.0984521476896753
ENSMUSG00000034731	502.033762293399	0.34626262677774	0.15789990670762	2.19292483445799	0.0283127951019259	0.0984521476896753
ENSMUSG00000022548	1779.68777019582	-0.504132272889916	0.229811003953366	-2.19368204401655	0.0282582755824579	0.0984521476896753
ENSMUSG00000026839	146.550543019025	-0.247889550639267	0.113056936511014	-2.19260806359384	0.0283356296578612	0.0984678518125603
ENSMUSG00000011658	93.6053140185121	0.575079544867859	0.262288306188233	2.19254740413456	0.0283400041292047	0.0984678518125603
ENSMUSG00000030960	222.889675433459	-0.514114132601765	0.23447458936639	-2.19262195528749	0.028334627936942	0.0984678518125603
ENSMUSG00000108434	10.3032390077804	0.946940754620474	0.431926205481605	2.1923669890893	0.0283530182421085	0.0984843763569529
ENSMUSG00000045104	39.6835862164551	-0.61718034634285	0.281521709457652	-2.19230107522379	0.0283577741766502	0.0984843763569529
ENSMUSG00000017707	2506.64347742102	-0.490337469164838	0.223698202255796	-2.19195981112152	0.0283824086642688	0.0985214785915513
ENSMUSG00000046743	37.9791105389321	0.513160786149959	0.234176298249454	2.19134382935424	0.0284269205933031	0.0985214785915513
ENSMUSG00000083326	9.91940775986248	-0.982752641068127	0.448330318575686	-2.19202806580261	0.0283774801580003	0.0985214785915513
ENSMUSG00000028971	17.0690871363996	-0.80292920590593	0.366409787367794	-2.1913421354653	0.0284270430795708	0.0985214785915513
ENSMUSG00000033307	1181.54047762713	-0.383002468724123	0.174741404549387	-2.19182436876817	0.0283921908142712	0.0985214785915513
ENSMUSG00000031666	247.95969289927	0.326521507435639	0.148986964541721	2.19161124894388	0.0284075890007385	0.0985214785915513
ENSMUSG00000020514	170.766918833671	-0.481993016929629	0.21993546175609	-2.19152024453502	0.0284141663800949	0.0985214785915513
ENSMUSG00000021123	27.2805089292848	-0.553814171843522	0.252706628235719	-2.19153005882748	0.028413456985148	0.0985214785915513
ENSMUSG00000022822	1192.43076839072	0.399156073226976	0.182145352722282	2.19141508285183	0.0284217686159409	0.0985214785915513
ENSMUSG00000027195	608.080288953094	-0.413686710637131	0.188823245595707	-2.19086749267558	0.0284613827421456	0.0985740604525521
ENSMUSG00000027613	253.324029325765	-0.265419606873928	0.121158411889435	-2.19068245229345	0.0284747798016887	0.0985740604525521
ENSMUSG00000030751	984.237484244814	-0.530012165143047	0.241919103311626	-2.19086528466633	0.0284615425716225	0.0985740604525521
ENSMUSG00000017421	979.907244749847	-0.347910084711089	0.158808905715591	-2.19074669108391	0.0284701282506446	0.0985740604525521
ENSMUSG00000020782	11.3400712271879	-0.888338904696333	0.405487872017271	-2.19079031951539	0.0284669694754317	0.0985740604525521
ENSMUSG00000059842	30.9603628786074	0.77142826020782	0.352164760001013	2.19053223895997	0.0284856593517555	0.0985891731737526
ENSMUSG00000062611	25.7530854847882	-0.692999078577924	0.316382646399258	-2.1903827105087	0.0284964928536583	0.0986041196479467
ENSMUSG00000025880	56.6957008207424	0.584205734529874	0.266775607401424	2.18987687900118	0.0285331672202725	0.0987084539151598
ENSMUSG00000003934	1054.96855335981	0.291093538174661	0.13294203087686	2.1896275862093	0.0285512566778404	0.0987259012609353
ENSMUSG00000050875	619.523424573706	-0.206549127333127	0.0943295720999784	-2.18965402614367	0.0285493376461125	0.0987259012609353
ENSMUSG00000031399	105.389385890372	0.412893883545643	0.188576274096852	2.18953251422065	0.0285581579973768	0.0987272090658514
ENSMUSG00000039463	202.898135815571	0.473174773290249	0.216157289966904	2.18902991133307	0.0285946660531863	0.0988038779093237
ENSMUSG00000032322	6.32317181620845	-1.0119843950661	0.462313378247621	-2.18895762632262	0.0285999199947636	0.0988038779093237
ENSMUSG00000024359	1911.46580712006	-0.282559486585328	0.129083946339806	-2.18895915872843	0.0285998086052232	0.0988038779093237
ENSMUSG00000029577	307.165184436947	0.590826390714626	0.269947779942931	2.18866919683329	0.0286208923936987	0.0988537668595686
ENSMUSG00000045854	221.232409572554	-0.463720502721048	0.211890421355216	-2.18849205053806	0.0286337796894044	0.0988559570889263
ENSMUSG00000042109	381.157382635783	0.528206682616761	0.241357682536952	2.18848091788374	0.0286345897507666	0.0988559570889263
ENSMUSG00000001768	219.624276342868	-0.413826257315843	0.18911508596725	-2.18822446236525	0.0286532560579141	0.0988752919371933
ENSMUSG00000021748	1238.46209062692	-0.374113007912741	0.170962569902819	-2.18827435809722	0.0286496235388144	0.0988752919371933
ENSMUSG00000028584	10.7419603116018	0.782332512536741	0.357599416615595	2.18773430879983	0.0286889614076541	0.0989759359254263
ENSMUSG00000020818	188.748820135215	0.388854597013284	0.1777578864304	2.18755187081692	0.0287022609257875	0.0989992523044196
ENSMUSG00000022791	616.207761157982	0.647645627755668	0.296083580897867	2.18737434136569	0.0287152077140871	0.0990064184141642
ENSMUSG00000005986	192.811530600496	0.583463953051718	0.266745402503053	2.18734399009948	0.0287174216609304	0.0990064184141642
ENSMUSG00000101452	6.73888942846254	-1.15207134622791	0.526805932195408	-2.18689896187534	0.0287499007415354	0.0990958204789658
ENSMUSG00000026209	334.605576825598	-0.271040630123623	0.123954295093063	-2.18661749413468	0.0287704591644051	0.0991441027899069
ENSMUSG00000030259	102.688272154703	0.35735862307101	0.163491417160877	2.18579439383882	0.0288306511129762	0.0993289106749134
ENSMUSG00000113328	16.5000008376584	1.0345609300112	0.473349578694141	2.18561709268931	0.0288436310330122	0.0993369123960773
ENSMUSG00000005981	514.358041156978	-0.27243455359736	0.124650725939887	-2.18558336939604	0.0288461004281969	0.0993369123960773
ENSMUSG00000020439	18.9006290251986	0.754614858340029	0.345305883701694	2.18535186904586	0.0288630570035435	0.0993726951202525
ENSMUSG00000020520	67.1580941782805	0.590451895874596	0.270214345672063	2.18512416284211	0.0288797440420431	0.0994075337903848
ENSMUSG00000001785	279.306890588463	-0.410475900549461	0.187869729040994	-2.18489643139845	0.0288964412365592	0.0994423915678315
ENSMUSG00000074743	14.9082928096401	0.741665210488718	0.339510651457054	2.18451234830414	0.0289246209110585	0.0995167395973791
ENSMUSG00000055485	53.2089026014297	0.895663180507017	0.410026943420217	2.18440079336224	0.0289328099833361	0.0995222907040438
ENSMUSG00000063320	58.665343493968	-0.363734340593103	0.166523865032655	-2.18427755398169	0.0289418591121037	0.0995265712119819
ENSMUSG00000047446	661.706357836317	-0.482118743864446	0.220729647453204	-2.18420474742368	0.0289472062421635	0.0995265712119819
ENSMUSG00000031558	198.145690395723	0.291578802900394	0.133508861378127	2.18396591724782	0.0289647526110067	0.0995598494985843
ENSMUSG00000030521	183.747013748799	-0.569693188914704	0.260861196128254	-2.18389395345182	0.0289700414398259	0.0995598494985843
ENSMUSG00000022607	552.013874344617	0.192455302880422	0.0881315294733108	2.18372816210689	0.0289822290920092	0.0995631677761439
ENSMUSG00000002833	376.042027934768	0.613820739041007	0.281091825215189	2.18370185106272	0.0289841636750373	0.0995631677761439
ENSMUSG00000031517	8815.56402612032	-0.621142074318927	0.28445952929787	-2.18358680355019	0.0289926241267902	0.0995696315314204
ENSMUSG00000024844	377.132165970459	-0.313568008722544	0.143635810650798	-2.18307681978332	0.0290301533037907	0.0996759006925755
ENSMUSG00000048799	361.584038008404	0.175582746122685	0.0804542413042021	2.1823926654009	0.0290805651827005	0.0998263447584875
ENSMUSG00000056708	183.068493277064	0.338721966551571	0.155227169353938	2.18210489801074	0.0291017918072447	0.0998312826388595
ENSMUSG00000039158	12.6983224254901	0.968268764278693	0.443721318435922	2.18215515921515	0.0290980834224657	0.0998312826388595
ENSMUSG00000042962	10.1427999550329	-0.909742863343439	0.416887692398552	-2.18222528496646	0.0290929100662814	0.0998312826388595
ENSMUSG00000017999	118.483104762319	0.452415409283979	0.207353029247299	2.18186062159915	0.0291198208635058	0.0998704937161025
ENSMUSG00000001467	431.677295598102	-0.374683175729263	0.171734736935686	-2.18175531878319	0.0291275958039708	0.0998745270713859
ENSMUSG00000020799	11.8676226683949	-0.940979204237009	0.431347140067618	-2.18148937788136	0.0291472392693748	0.0999192449245723
ENSMUSG00000071078	107.163964187537	-0.374609957959988	0.171730574670764	-2.18138184582552	0.0291551852560603	0.0999238516418642
ENSMUSG00000059714	262.574379906034	0.520375753995307	0.238563936693178	2.18128423435841	0.029162399783624	0.0999259499038147
ENSMUSG00000019777	1054.25982517384	-0.400807336177704	0.183780763071714	-2.18089929260606	0.0291908660588282	0.0999943092098637
ENSMUSG00000053930	47.0103880903877	0.47808644562632	0.21922166037563	2.18083580248016	0.029195563422424	0.0999943092098637
ENSMUSG00000038884	312.777605760828	0.753283148800944	0.345560341452534	2.17988888896967	0.0292656987458255	0.100211844008613
ENSMUSG00000026571	641.008875053878	-0.282579286051455	0.129646623607134	-2.17961161030889	0.0292862634471908	0.100250618058673
ENSMUSG00000085767	13.6461663191693	1.05230348109138	0.48286105945712	2.17930905895472	0.0293087167116868	0.100250618058673
ENSMUSG00000034075	205.117246472727	0.319034912504323	0.146376184897798	2.17955477338803	0.0292904803601437	0.100250618058673
ENSMUSG00000029436	473.947098645941	0.573855280939794	0.263310206931011	2.1793886671858	0.0293028073051601	0.100250618058673
ENSMUSG00000030098	71.0565200461875	0.857709584470024	0.393572968464306	2.17928987302341	0.0293101410577885	0.100250618058673
ENSMUSG00000074030	117.935078484155	0.270268668869093	0.124025983404672	2.17912941667441	0.0293220555232867	0.100268709974005
ENSMUSG00000022696	74.4537780117632	0.567141712535983	0.260295581782907	2.17883726128319	0.0293437598208941	0.100305157601153
ENSMUSG00000000127	126.73919324336	-0.458152141149824	0.210276554182275	-2.17880753720494	0.0293459688046187	0.100305157601153
ENSMUSG00000095288	19.0736808556405	-1.09618923349663	0.503141113222675	-2.17869143405	0.0293545985331785	0.10031200018055
ENSMUSG00000040365	219.003788694655	0.39094795636084	0.179502424260021	2.17795362916396	0.0294094892155468	0.100476889227382
ENSMUSG00000035258	62.1813191300368	0.477988619270013	0.219534682961386	2.17728065935753	0.029459633320989	0.100625490930528
ENSMUSG00000011751	623.827843533377	0.75403438786362	0.34634371018571	2.17712741905809	0.0294710617864194	0.100641814110437
ENSMUSG00000030161	4123.60101842386	-0.208155622435173	0.0956258554825834	-2.17677134896937	0.029497631764817	0.100664409641602
ENSMUSG00000019467	280.326007070968	0.54984413559275	0.252592762343473	2.17680083345016	0.0294954308483402	0.100664409641602
ENSMUSG00000071054	455.334469887751	0.682650308611017	0.313603881861851	2.17679164096489	0.0294961170210291	0.100664409641602
ENSMUSG00000026458	365.334030486031	0.695956753886396	0.319757157526672	2.17651657673478	0.0295166555326371	0.100674479467974
ENSMUSG00000032327	35.5881784088197	0.917415463980661	0.421514783977194	2.17647280440417	0.0295199250617592	0.100674479467974
ENSMUSG00000023939	119.216030477424	-0.470051029017809	0.215969985790401	-2.17646460130805	0.0295205378182273	0.100674479467974
ENSMUSG00000040044	466.06566254129	-0.442207705647342	0.203221658836994	-2.17598708807924	0.0295562260532446	0.100709809502684
ENSMUSG00000046658	88.4924734110567	0.613223963460642	0.281796408284352	2.17612412874282	0.0295459801561592	0.100709809502684
ENSMUSG00000032485	353.084477655994	0.599448217185417	0.275471555323943	2.17608027253663	0.0295492587495787	0.100709809502684
ENSMUSG00000022678	103.915603851164	-0.250792682911511	0.115255586462398	-2.17596986496904	0.0295575139617391	0.100709809502684
ENSMUSG00000063558	35.2454780139014	0.457401915644696	0.210262037837159	2.17538991036955	0.0296009099515693	0.100812279954321
ENSMUSG00000068580	194.981248038396	-0.277396116712981	0.12751483792969	-2.1754026528735	0.0295999558858012	0.100812279954321
ENSMUSG00000000339	472.712998823673	-0.35746251367759	0.164360495897746	-2.17486879511472	0.0296399499247572	0.100922529158875
ENSMUSG00000007721	440.134229881114	-0.323109870604527	0.148573275677811	-2.17475093774743	0.0296487854876331	0.100929907412354
ENSMUSG00000046519	201.575974595272	-0.554461275810851	0.254972617853404	-2.17459145408954	0.0296607453077109	0.100938406358544
ENSMUSG00000034471	91.0260868577574	0.632269715746489	0.290760242043734	2.17453979024886	0.0296646205142256	0.100938406358544
ENSMUSG00000032601	295.549662462818	0.283473371588139	0.130377887757546	2.17424424082781	0.029686797485282	0.10096846740219
ENSMUSG00000025204	450.992252867281	-0.511659445033115	0.235325005664208	-2.17426721647769	0.0296850729637917	0.10096846740219
ENSMUSG00000004642	176.405652222014	-0.444968299211683	0.204750143565972	-2.17322582276144	0.0297633251726061	0.101115135014005
ENSMUSG00000030884	2627.76363650056	-0.571140772538251	0.262805095351932	-2.17324847440045	0.0297616212022915	0.101115135014005
ENSMUSG00000019852	588.958990650458	0.291398679343142	0.134079911950357	2.17332093304948	0.0297561710612505	0.101115135014005
ENSMUSG00000066705	875.077476794801	-0.229289665699935	0.105503565401104	-2.17328831332118	0.0297586245216177	0.101115135014005
ENSMUSG00000016018	808.379709441879	-0.506625429161607	0.233116936941583	-2.17326735589599	0.0297602009052479	0.101115135014005
ENSMUSG00000034403	2109.91162244268	-0.388209251305209	0.178666149134655	-2.1728192675862	0.0297939225663721	0.101128794318117
ENSMUSG00000020216	108.213947168525	-0.519767727249414	0.239201836051178	-2.17292532461251	0.0297859380950145	0.101128794318117
ENSMUSG00000018574	360.111917303427	-0.274508357167986	0.126325152365261	-2.17303008963933	0.0297780526978097	0.101128794318117
ENSMUSG00000042514	9.25750249837292	0.980372697062183	0.451198869953553	2.17281727049339	0.0297940729345547	0.101128794318117
ENSMUSG00000105692	30.9507338051321	0.640871917157468	0.294998972399128	2.17245474431816	0.0298213796248142	0.101198784892727
ENSMUSG00000039220	173.197170447402	0.566548256737906	0.260820079622294	2.1721803687751	0.0298420608157941	0.101246265511554
ENSMUSG00000024968	26.6381058629774	0.757145845067519	0.34859615633168	2.17198563815235	0.0298567462120495	0.101273387252212
ENSMUSG00000042903	106.924461756962	-0.336558997173243	0.154987635158811	-2.17152159801897	0.0298917663348949	0.101359361813183
ENSMUSG00000004789	743.464354131831	0.13612334822346	0.0626871208326618	2.17147232821285	0.0298954866953451	0.101359361813183
ENSMUSG00000087412	8.13151179187682	-1.00407723776071	0.462434784632928	-2.17128397587506	0.0299097128402083	0.101384883278063
ENSMUSG00000015165	850.548858522188	0.385575048772846	0.177588520631049	2.17117101602475	0.0299182474247522	0.101391104964985
ENSMUSG00000025964	781.632225282955	0.268812251359779	0.123841501056641	2.1706152547104	0.0299602679881798	0.101488060877597
ENSMUSG00000078566	766.054968403928	-0.48029681199344	0.221270345310662	-2.17063344534084	0.0299588918099432	0.101488060877597
ENSMUSG00000018927	17.0872269643554	-0.698922625694932	0.322029991708195	-2.17036500851217	0.0299792054142147	0.101529486226033
ENSMUSG00000040661	105.910193419099	0.527209144318497	0.242935573147196	2.17016033299931	0.0299947019187528	0.101559242402757
ENSMUSG00000039313	15.3015541891781	0.862456203610882	0.397442513631209	2.17001496828083	0.0300057120330186	0.101573798170373
ENSMUSG00000102824	6.10566925344671	-1.0831055699683	0.499191476118635	-2.16971968029136	0.0300280882280949	0.101626814698617
ENSMUSG00000041679	11.709097099611	0.875083971832082	0.403434383149963	2.16908624644122	0.0300761366684081	0.101699726831963
ENSMUSG00000022013	580.556462842851	-0.360211915703116	0.166058025783714	-2.16919305166426	0.0300680304451451	0.101699726831963
ENSMUSG00000032368	124.557457490724	0.408672043362584	0.188407893152066	2.1690813294788	0.0300765098975795	0.101699726831963
ENSMUSG00000005718	13.3915731493525	0.896811851608956	0.413445874773072	2.16911549087577	0.0300739169093841	0.101699726831963
ENSMUSG00000035399	69.7952805656524	-0.468281014961099	0.215946219151578	-2.16850758860659	0.0301200878719451	0.10182433101226
ENSMUSG00000037296	208.270538419743	-0.387792170998313	0.17885664089905	-2.16817317516988	0.0301455129680205	0.101887525406653
ENSMUSG00000084830	8.51292820724879	-0.97113150280688	0.448031205524351	-2.16755326600593	0.0301926927848953	0.101990249002933
ENSMUSG00000041353	176.282213491127	-0.392973822527153	0.181302112251124	-2.16750824161849	0.030196121954552	0.101990249002933
ENSMUSG00000037996	1554.92529110679	0.324790842500437	0.1498336702072	2.16767594394034	0.0301833510254335	0.101990249002933
ENSMUSG00000031442	557.594557528213	0.485698793258179	0.224128301619587	2.16705694795544	0.0302305120988747	0.102083623519962
ENSMUSG00000002732	26.4396140067781	-0.726471468770627	0.335309420436618	-2.16657041077064	0.030267625616335	0.102095055427508
ENSMUSG00000048142	714.651204413904	0.550134713323115	0.25389633647529	2.16676900880236	0.0302524716442932	0.102095055427508
ENSMUSG00000034430	136.002973256661	0.32089659862596	0.148101866177553	2.1667289339977	0.0302555290168915	0.102095055427508
ENSMUSG00000031993	522.078505320961	0.330431711148761	0.152498125426157	2.1667919538379	0.0302507212493972	0.102095055427508
ENSMUSG00000040490	55.7441286255864	0.634152075175787	0.292693646268023	2.16660690541635	0.0302648404126761	0.102095055427508
ENSMUSG00000024911	447.056457603677	-0.31882909107342	0.147180291794686	-2.16624853222999	0.0302922003280616	0.102155180919165
ENSMUSG00000020810	284.150673927446	0.445166373619779	0.205516244436457	2.16608849991621	0.0303044248189242	0.102173639927471
ENSMUSG00000052423	172.35700896221	0.609507963709252	0.281463305651484	2.16549707003002	0.0303496395366943	0.102293400461737
ENSMUSG00000068882	1475.87169904894	-0.5350140122413	0.247077265383147	-2.16537127125657	0.0303592643036772	0.102293400461737
ENSMUSG00000060063	31.3845113067383	-0.626841326791684	0.289497937064907	-2.16527044422822	0.0303669803947528	0.102293400461737
ENSMUSG00000021720	110.64716044193	-0.427677550348699	0.19751356570908	-2.16530722238406	0.0303641656407797	0.102293400461737
ENSMUSG00000037364	400.047970254216	0.672699050984307	0.310800528194476	2.16440768261301	0.0304330747338259	0.102470430722237
ENSMUSG00000022847	19.0396568050343	1.27275721008621	0.588025347568815	2.16445977260743	0.0304290807273683	0.102470430722237
ENSMUSG00000027162	702.840310410697	-0.558789775087266	0.258205412138764	-2.1641288246389	0.0304544638610936	0.102507379667003
ENSMUSG00000028156	969.419864231444	-0.439552123793464	0.203111942726454	-2.16408802896166	0.0304575940774703	0.102507379667003
ENSMUSG00000067925	202.963946884515	0.450753987721164	0.208315873491771	2.16380048320691	0.0304796650499523	0.102516538163899
ENSMUSG00000042515	53.3612373801503	-0.578334446816642	0.267277768062749	-2.16379555624269	0.0304800433455947	0.102516538163899
ENSMUSG00000023022	73.481529059818	0.314268541781554	0.145239998031366	2.1637878410993	0.030480635727621	0.102516538163899
ENSMUSG00000113216	21.3250996112272	0.790463699378326	0.365333710265336	2.16367577687869	0.0304892413270164	0.102522698841234
ENSMUSG00000037553	175.338401828148	0.701843990191441	0.324432546124057	2.16329711237746	0.0305183350505074	0.102597734560069
ENSMUSG00000021217	30.719949288488	0.555040188544999	0.256584360931473	2.16318791422068	0.0305267294415297	0.102603164578626
ENSMUSG00000034987	46.6302684979516	0.4692482443603	0.216994760930831	2.16248651510014	0.030580695397245	0.102761728427465
ENSMUSG00000021592	69.7926783405231	-0.583166992372414	0.269711743682775	-2.16218613401689	0.0306038318963162	0.102816647225471
ENSMUSG00000021643	49.6452121248849	-0.461204526515995	0.21333354100966	-2.16189411347703	0.0306263388441434	0.102869427076367
ENSMUSG00000035722	44.4301565952208	0.79018174007941	0.365522653511085	2.16178595906217	0.0306346782539822	0.102874607360555
ENSMUSG00000021760	47.5638551860937	-0.637116867804368	0.294745006515418	-2.16158663835087	0.030650052287767	0.102903403144488
ENSMUSG00000030795	894.982041856546	0.540019093871853	0.249846018058474	2.16140764647074	0.0306638639613493	0.102926941906192
ENSMUSG00000035235	108.807469211928	-0.571155250050087	0.264284597563964	-2.16113710490393	0.0306847500906881	0.102951383866673
ENSMUSG00000021730	171.120231315988	0.31210301941884	0.144413583405644	2.16117495362035	0.0306818273901726	0.102951383866673
ENSMUSG00000009555	291.733414612728	0.659752304853312	0.305314196241561	2.16089626022933	0.0307033538621524	0.102990970900638
ENSMUSG00000022024	829.022231188749	-0.379632432811805	0.175701409254529	-2.16066811542673	0.0307209855785825	0.103014058769884
ENSMUSG00000032115	394.506467108055	0.529282832012661	0.244976759643552	2.16054303593036	0.0307306557876461	0.103014058769884
ENSMUSG00000005417	1481.78309643973	0.29896172967861	0.138371946910148	2.16056604213816	0.0307288769239756	0.103014058769884
ENSMUSG00000085667	37.4641396139218	0.740252014502054	0.342666502233438	2.16026956144597	0.030751807889853	0.103039320879549
ENSMUSG00000066491	11.3492830558895	-0.90586098404494	0.419323275693103	-2.16029263471634	0.0307500227866029	0.103039320879549
ENSMUSG00000020156	166.048570570959	0.507121701996855	0.234791526158816	2.15988076866893	0.0307819008964548	0.103100462148731
ENSMUSG00000024325	128.667774508342	0.718163977767439	0.332505212887144	2.15985780051873	0.0307836794483063	0.103100462148731
ENSMUSG00000028458	270.714615652388	0.567003457141522	0.262530229124396	2.15976445467869	0.0307909086448449	0.103101858924718
ENSMUSG00000028073	14.102605417829	0.985854572031914	0.456563609581029	2.159292925112	0.030827448676157	0.10313294334961
ENSMUSG00000032120	1062.16018596188	0.50305916284138	0.232961779031588	2.15940642680776	0.0308186497391883	0.10313294334961
ENSMUSG00000035914	55.0640725630754	0.75174331227002	0.348136791449088	2.15933314356393	0.0308243305939018	0.10313294334961
ENSMUSG00000025575	220.41571025391	0.498653333684484	0.230918437852832	2.15943489970378	0.0308164427869962	0.10313294334961
ENSMUSG00000028976	39.072897606989	-0.381029705470862	0.176479128669052	-2.1590638413985	0.0308452143917179	0.103139124302949
ENSMUSG00000034110	75.0916504913213	0.32164144610453	0.148987632842211	2.15884661007517	0.0308620690590773	0.103139124302949
ENSMUSG00000054808	513.717048309711	0.384901679081903	0.178283390888593	2.15893178362544	0.0308554596231816	0.103139124302949
ENSMUSG00000034612	339.091200898228	0.255147258602179	0.118181286634666	2.1589480523335	0.0308541973157083	0.103139124302949
ENSMUSG00000035919	212.629129246031	-0.315525823307478	0.146155947565514	-2.15882985648631	0.0308633692744007	0.103139124302949
ENSMUSG00000026986	239.448322353566	-0.571680781773535	0.264829814659365	-2.15867228736634	0.0308756002262393	0.103157220623429
ENSMUSG00000026790	476.945390090246	0.428579741892103	0.198556699360301	2.15847535375476	0.0308908926092002	0.103185535122544
ENSMUSG00000045160	189.876757944598	-0.457814116048415	0.212162864184037	-2.15784283366052	0.0309400533503613	0.103213071954534
ENSMUSG00000092216	12.143816349202	-0.627432837744001	0.290736874777548	-2.15807794667969	0.0309217720542974	0.103213071954534
ENSMUSG00000020083	189.584772402749	-0.284301388047848	0.131743872111315	-2.15798566940277	0.0309289460008603	0.103213071954534
ENSMUSG00000055681	700.338156075056	-0.317438486711162	0.14710619205529	-2.15788664145322	0.0309366463567893	0.103213071954534
ENSMUSG00000021993	204.979170818521	-0.345488487857597	0.160079771275738	-2.15822702084258	0.0309101855441998	0.103213071954534
ENSMUSG00000033909	153.283167410992	0.683163736548629	0.316553406537221	2.15813105289803	0.0309176440454999	0.103213071954534
ENSMUSG00000039936	76.8141110522265	0.686885272952809	0.318353055682896	2.15762110867565	0.0309573021547832	0.103247855467749
ENSMUSG00000061410	471.204449005063	0.458918754781647	0.212710816665979	2.15747728288914	0.0309684953064795	0.103262431474679
ENSMUSG00000054976	87.7432871539083	0.644762185979686	0.298906296922093	2.1570712715622	0.0310001116307155	0.103334043129477
ENSMUSG00000003200	120.906804894849	0.492508424634931	0.228327516456386	2.15702615382762	0.0310036266832477	0.103334043129477
ENSMUSG00000060467	12.7284847942782	-0.834281418340516	0.386859564204068	-2.15654851407637	0.0310408598398191	0.103435361883677
ENSMUSG00000045875	29.8560146539165	0.665944465503005	0.308839336419892	2.15628123419356	0.0310617116854365	0.103482061712322
ENSMUSG00000041235	90.5598585224179	0.575290078340762	0.266817915497026	2.15611488182537	0.0310746957377262	0.103490182642231
ENSMUSG00000021939	4307.82528753041	-0.244228052013667	0.113274387356762	-2.15607479954371	0.0310778249163489	0.103490182642231
ENSMUSG00000028101	76.578467266133	0.455433014691403	0.211267530668114	2.15571703446875	0.0311057672149638	0.103514904749005
ENSMUSG00000015461	169.623230116471	0.609531092410808	0.282747897038952	2.15574049814007	0.0311039339862912	0.103514904749005
ENSMUSG00000007029	116.487966161843	0.871708672502657	0.404338433784652	2.15588873000117	0.0310923546980877	0.103514904749005
ENSMUSG00000052305	542.511323870237	-0.828555567915785	0.384372088653162	-2.1556080484903	0.0311142835610751	0.103520483995795
ENSMUSG00000044461	42.4494271275561	-0.397762167604659	0.184573632550592	-2.15503245023708	0.0311592949682008	0.10364745699862
ENSMUSG00000026021	1129.56861141286	-0.576774436299485	0.267697804075397	-2.15457290840173	0.0311952709437211	0.103744325584096
ENSMUSG00000073705	29.6986738063161	-0.578451878086079	0.268546576787966	-2.15400950183328	0.0312394267712087	0.103777156317437
ENSMUSG00000046541	18.4044269474408	0.856724172098681	0.397696642215987	2.15421525141617	0.0312232953596365	0.103777156317437
ENSMUSG00000069769	299.451605640829	0.302172832961749	0.140279690642225	2.15407399017169	0.0312343699142599	0.103777156317437
ENSMUSG00000022684	430.544576954727	-0.25009730393567	0.116104649411394	-2.15406794821367	0.03123484366494	0.103777156317437
ENSMUSG00000024222	165.4925812837	0.331811645465923	0.154026411468816	2.15425161374419	0.0312204451826277	0.103777156317437
ENSMUSG00000108049	14.9411235995806	1.30426283703661	0.605554385646946	2.15383269934244	0.031253294352527	0.103800441085252
ENSMUSG00000031551	177.749434568715	-0.53678482554032	0.249264125647144	-2.15347805925425	0.0312811266286575	0.103847302374365
ENSMUSG00000038677	125.61013588617	0.518722338573752	0.240874021089117	2.15350055696475	0.0312793603690478	0.103847302374365
ENSMUSG00000004031	366.469462837898	0.355628581303422	0.165157977196036	2.15326312020221	0.0312980054677904	0.103880551042765
ENSMUSG00000081382	10.4332238695842	-1.13113362697277	0.525413224204205	-2.15284575047762	0.0313308032019221	0.103966609616552
ENSMUSG00000056476	193.507266051496	0.49746218035027	0.231098146597157	2.15260134135749	0.0313500230378479	0.103995758181291
ENSMUSG00000005514	297.508353718669	0.596811594262226	0.277256748623966	2.15255930549651	0.0313533296717035	0.103995758181291
ENSMUSG00000030407	112.40178629152	0.380969084703605	0.176991617058107	2.15246965385107	0.0313603828681442	0.103996361680404
ENSMUSG00000017929	120.236377028144	0.516137740240682	0.239800512308313	2.15236295899602	0.0313687786851752	0.104001416297947
ENSMUSG00000052533	80.9134602626349	0.640898229731627	0.297936957785577	2.15112027220496	0.0314667078071946	0.104257579391832
ENSMUSG00000091732	11.2532567774246	-1.0048765587916	0.467111358914999	-2.15125695321501	0.0314559239291678	0.104257579391832
ENSMUSG00000023036	29.7567499640964	0.94526741986772	0.43941280690722	2.15120589343066	0.0314599520803929	0.104257579391832
ENSMUSG00000039838	187.309132339102	0.466576693098873	0.216957550486066	2.15054369877226	0.0315122332927408	0.10438556596315
ENSMUSG00000051586	395.165406857841	0.656878377457344	0.305479309236653	2.15032035753513	0.0315298831997408	0.104406561439477
ENSMUSG00000002608	156.72735540696	0.533279625496334	0.248013772008748	2.15020166492014	0.0315392665280007	0.104406561439477
ENSMUSG00000022257	450.110906990843	-0.294471832506908	0.136948769280448	-2.15023350742116	0.0315367489615992	0.104406561439477
ENSMUSG00000034160	2519.48138522772	0.266741569495494	0.124062503552207	2.15005792933435	0.0315506328523592	0.104421348834563
ENSMUSG00000027570	95.3062766491775	0.59254217441987	0.275737035235907	2.1489393831805	0.0316392053716603	0.10449725989369
ENSMUSG00000041147	27.8754805742426	0.642277453331906	0.298859034331956	2.14909833583448	0.0316266056590367	0.10449725989369
ENSMUSG00000036862	72.4690269865188	0.782788448594929	0.364207272012351	2.1492938465226	0.0316111139995324	0.10449725989369
ENSMUSG00000043822	18.9736573323244	0.694442593767051	0.323175528827916	2.1488093367887	0.0316495169707746	0.10449725989369
ENSMUSG00000035078	325.70046854873	0.254182501740066	0.118288112235982	2.14884232181318	0.0316469012594433	0.10449725989369
ENSMUSG00000040667	697.004844137324	-0.219595497311753	0.102188548512008	-2.14892471328086	0.0316403684287081	0.10449725989369
ENSMUSG00000020734	143.603871320553	0.619944995268156	0.288470293321234	2.14907742537565	0.0316282629241875	0.10449725989369
ENSMUSG00000021149	460.110101281519	-0.447985318722121	0.208417038611404	-2.14946590598764	0.0315974859263524	0.10449725989369
ENSMUSG00000037149	1276.52762932387	-0.335603974985539	0.156140219868257	-2.14937557580425	0.031604639954313	0.10449725989369
ENSMUSG00000023861	883.524899127833	-0.537202759881456	0.249951102526379	-2.14923140747003	0.0316160607686015	0.10449725989369
ENSMUSG00000080316	77.6372188904755	0.924741902226042	0.430325106477126	2.14893783399365	0.0316393281923563	0.10449725989369
ENSMUSG00000116875	8.78736880890524	-0.878999007650695	0.409133671020855	-2.1484396663258	0.0316788445109287	0.104559884895517
ENSMUSG00000104063	16.0483006071835	1.26240279299248	0.587626242289087	2.14830908176397	0.0316892099118424	0.104559884895517
ENSMUSG00000056214	36.2793910399351	0.443293158043365	0.206339290956687	2.14837007526801	0.0316843680731539	0.104559884895517
ENSMUSG00000042404	166.28114031675	0.650043360138403	0.302639850038895	2.14791066032731	0.0317208533560582	0.104641481156046
ENSMUSG00000035062	230.333819531848	-0.552063604168785	0.257096665881856	-2.14729974142285	0.0317694264074287	0.104778877462722
ENSMUSG00000032295	265.052924632116	0.686558166921996	0.319800948741066	2.14682967522364	0.0318068439176981	0.104879429780907
ENSMUSG00000025008	207.874924331147	0.324823285470565	0.151338696741382	2.14633330710946	0.0318463960834454	0.104986975544096
ENSMUSG00000032883	1479.87545510371	-0.399542272627816	0.186166587259064	-2.14615457322545	0.0318606484810408	0.105001776637963
ENSMUSG00000074656	836.451361145408	-0.577706763868271	0.269190600492025	-2.14608817251547	0.0318659447252175	0.105001776637963
ENSMUSG00000030987	472.495463474749	0.40731860771441	0.189802219424703	2.14601604211482	0.0318716988354677	0.105001776637963
ENSMUSG00000022404	390.281550755876	-0.38819930292392	0.180902891412531	-2.145898829437	0.0318810512264921	0.105009730209566
ENSMUSG00000002109	113.691825196286	0.335938076987215	0.156558442225233	2.14576788202783	0.0318915022930958	0.105021298347695
ENSMUSG00000021115	281.115549697219	-0.254501049456747	0.118623715876958	-2.14544829906296	0.0319170209169965	0.105082469344951
ENSMUSG00000025492	60.6805012605324	-0.626608037797786	0.292099879845826	-2.14518416826641	0.0319381249088206	0.105129082317312
ENSMUSG00000026965	399.445493362614	0.347091161829513	0.161807830090962	2.14508260591835	0.0319462429013746	0.105132938967668
ENSMUSG00000024913	13.3846087910487	1.33911470316822	0.624401814211539	2.14463615045575	0.0319819495693253	0.105227566680813
ENSMUSG00000090207	6.02360193580427	-1.02978160172207	0.480280352360015	-2.14412602277379	0.0320227904932153	0.105339042407045
ENSMUSG00000027602	779.942070177682	-0.346868912073811	0.161806359979266	-2.14372854143842	0.0320546439068099	0.105387689632631
ENSMUSG00000018362	217.441838796081	-0.625923033770005	0.291985179362126	-2.14368083728566	0.032058468653362	0.105387689632631
ENSMUSG00000024163	1412.06514107845	0.51509261535207	0.240280992478022	2.1437093714318	0.0320561808416473	0.105387689632631
ENSMUSG00000005045	630.454066540989	0.622750799633817	0.29052077898099	2.14356715488005	0.032067584874559	0.105394765923225
ENSMUSG00000060733	180.924410679337	0.231599906795225	0.108053899462654	2.14337388976203	0.032083087953223	0.105422825916637
ENSMUSG00000116903	25.8316208272815	-0.775789645188006	0.362045335723326	-2.14279696115423	0.0321294054437839	0.10555210579372
ENSMUSG00000001175	17516.0747571096	-0.316494980116216	0.147744596210846	-2.14217635184806	0.0321792937143169	0.105693057805162
ENSMUSG00000041308	84.3341172646674	0.369814116655651	0.172646706658035	2.14202821365223	0.0321912117534931	0.105709262288808
ENSMUSG00000056515	506.746194856684	-0.30639292074336	0.143086739636426	-2.14130898168401	0.0322491293045328	0.105876479831693
ENSMUSG00000025962	228.703651100052	-0.452399529469276	0.211317511662532	-2.14085205674646	0.0322859704355098	0.105957558972994
ENSMUSG00000019370	5845.8283557455	-0.275872794678826	0.128862599138958	-2.14082904211284	0.032287827022362	0.105957558972994
ENSMUSG00000000823	347.487301374478	0.663323124252693	0.309925439357368	2.14026678683782	0.0323332124910216	0.106083496867898
ENSMUSG00000036305	17.4604641294356	-0.853219951016173	0.398675388986179	-2.14013700014413	0.0323436966857852	0.106094895825609
ENSMUSG00000049047	417.019194347862	-0.473177374098724	0.221141638333367	-2.13970276093107	0.0323787957929181	0.106155581589771
ENSMUSG00000033961	84.6677331526538	0.607986259745898	0.284151180417062	2.13965769508164	0.0323824402873326	0.106155581589771
ENSMUSG00000047658	63.9352711309309	0.794519157277711	0.371331744185642	2.13964782089975	0.0323832388635594	0.106155581589771
ENSMUSG00000037683	8.36244999102161	-0.930912087106201	0.435142614268272	-2.13932641065644	0.0324092421888897	0.106215063803187
ENSMUSG00000028211	87.5306693050536	-0.588821002574461	0.275279593420316	-2.13899256119363	0.032436270832877	0.106215063803187
ENSMUSG00000084111	34.2254160154572	-0.745937170583726	0.348693924320231	-2.13923191245133	0.0324168908592523	0.106215063803187
ENSMUSG00000016624	28.5401910917746	0.785275272635003	0.367096834665004	2.139150214552	0.0324235047211548	0.106215063803187
ENSMUSG00000009575	1606.59965377888	-0.280034937234517	0.130919232615428	-2.13899006005567	0.032436473399295	0.106215063803187
ENSMUSG00000027189	1409.05187743922	0.20156919573066	0.0942443087122031	2.13879435782375	0.0324523266249581	0.106243989502215
ENSMUSG00000028334	96.9169324516414	-0.342195964489055	0.160023312170186	-2.13841320897749	0.0324832213534142	0.106253199737178
ENSMUSG00000028618	1253.28857665076	-0.207653045114767	0.0971045656162791	-2.13844780414686	0.0324804161383982	0.106253199737178
ENSMUSG00000029528	74.1134559025937	0.678001157510823	0.317023505329001	2.13864633414865	0.032464321968296	0.106253199737178
ENSMUSG00000034467	13.6525896093743	-0.850615672192505	0.397750788914903	-2.13856438729651	0.0324709643002277	0.106253199737178
ENSMUSG00000090086	83.2502600506803	0.952076975853053	0.445284446525657	2.13813211595792	0.0325060220095779	0.106304806204616
ENSMUSG00000074093	511.151576145219	-0.457439932487822	0.213958655848375	-2.13798282978555	0.0325181368218158	0.106321451889864
ENSMUSG00000034321	157.304595106326	-0.394800790792353	0.184684764108571	-2.13770092350585	0.0325410245158712	0.106373305841838
ENSMUSG00000041594	99.9411732815217	-0.329668479745348	0.154228032927722	-2.13753928833318	0.0325541537396407	0.106393244839011
ENSMUSG00000062353	21.6068971080171	-0.661344261823738	0.309442907920365	-2.13720930386918	0.0325809716456015	0.106457902818691
ENSMUSG00000004207	5392.13282089017	0.444140210471617	0.207849181524727	2.13683887140435	0.0326110993101948	0.106495990264337
ENSMUSG00000032388	386.484770227897	-0.290611564646305	0.136002755288434	-2.13680644947212	0.0326137373554808	0.106495990264337
ENSMUSG00000020883	260.378465086632	0.333566222672561	0.156098969332064	2.13688933437464	0.0326069937000916	0.106495990264337
ENSMUSG00000007777	182.743259842797	-0.564958636376686	0.264415412138896	-2.13663277721465	0.0326278714968475	0.1065191620157
ENSMUSG00000078786	80.6554628982963	0.435935398852001	0.204052599237994	2.13638738482108	0.0326478514520064	0.1065614042972
ENSMUSG00000062742	10.091683179694	-0.946079360254653	0.442870452575441	-2.13624402972219	0.0326595283342551	0.106576533277049
ENSMUSG00000041075	23.6830755424189	0.478073561722905	0.223835139192955	2.13582891161153	0.0326933616454231	0.106601229589568
ENSMUSG00000083695	23.373547696843	-0.573229923757157	0.268390506910046	-2.13580551099477	0.0326952697558491	0.106601229589568
ENSMUSG00000015568	530.487478752696	-0.322649448271854	0.151063830631854	-2.13584844844931	0.0326917686645658	0.106601229589568
ENSMUSG00000024949	512.800324053137	0.60055244168182	0.2811504818382	2.13605339658437	0.0326750617541808	0.106601229589568
ENSMUSG00000049929	6.5228196578612	-1.13208222358341	0.530168120027493	-2.13532685353602	0.0327343209105671	0.106705566870866
ENSMUSG00000027238	153.244677864967	0.306631252571866	0.143627578049489	2.13490512571486	0.0327687605655487	0.106788974888163
ENSMUSG00000017400	122.339126646943	0.641319876275489	0.300406423132922	2.13484075868685	0.0327740197129514	0.106788974888163
ENSMUSG00000033610	96.0246519939622	0.297376598519874	0.13934567721397	2.13409274306545	0.0328351898086022	0.106965259955487
ENSMUSG00000078921	7.36307497284419	-1.37446231553404	0.644108173905755	-2.13389981872075	0.0328509823332591	0.106993677128013
ENSMUSG00000039717	893.275766951251	-0.396573967467939	0.185872455527718	-2.13358115026785	0.0328770823423989	0.107014320795593
ENSMUSG00000027663	209.993648078807	0.490114673372827	0.229725765282307	2.13347716034608	0.0328856033049425	0.107014320795593
ENSMUSG00000022946	374.294120076852	0.467250342525699	0.219007542507634	2.13348972905539	0.0328845733210331	0.107014320795593
ENSMUSG00000116564	215.226219132376	-0.419666992493846	0.196690977551017	-2.13363621310487	0.0328725712440107	0.107014320795593
ENSMUSG00000034949	161.091222805363	0.774519066199612	0.363099423855367	2.13307710041459	0.0329184019556688	0.107098025279245
ENSMUSG00000035439	67.2702228750362	-0.363529187751374	0.170437436914544	-2.13291864940239	0.0329314001981963	0.107117288201096
ENSMUSG00000025731	188.108827647063	-0.290460103404531	0.136204148386042	-2.13253492530405	0.032962896517604	0.10719669935409
ENSMUSG00000048440	30.5416196247197	-0.493065121925116	0.231222356814488	-2.13242840665579	0.0329716442078361	0.107202112800344
ENSMUSG00000032502	28.3171856967457	0.501887556623903	0.235389271228088	2.13215986440428	0.0329937066735502	0.107250805520658
ENSMUSG00000021264	326.306245510162	0.302880855616742	0.142074692652925	2.13184241303729	0.0330198036344328	0.107312589222061
ENSMUSG00000028005	2624.66404270551	-0.586911498820255	0.275330678414862	-2.13166038088902	0.0330347760561001	0.107315161109482
ENSMUSG00000003099	455.5635742905	0.230761708757308	0.108252258573159	2.1317034101543	0.0330312363090566	0.107315161109482
ENSMUSG00000037905	416.330114156713	0.243438274010484	0.11421180375797	2.13146335142698	0.0330509885784706	0.107321757591751
ENSMUSG00000025145	226.290910375292	0.985574581526493	0.462388004884549	2.13148821144825	0.033048942602167	0.107321757591751
ENSMUSG00000056962	254.594144623554	-0.273573664126875	0.128374427785591	-2.13106043661432	0.0330841635325987	0.10740643823807
ENSMUSG00000034295	98.4238172865141	0.413776684683559	0.194186555926419	2.13082045103239	0.0331039368597221	0.107447584038579
ENSMUSG00000057572	169.034570548635	-0.445676835224973	0.209275977616555	-2.12961296514195	0.033203579775301	0.107747894489533
ENSMUSG00000067365	251.238983194431	-0.491602920573775	0.230853607864771	-2.12950070445399	0.0332128566640892	0.10775489509346
ENSMUSG00000022094	155.140451393364	0.324331295172727	0.152314449715792	2.12935342495676	0.0332250307667376	0.107771290324598
ENSMUSG00000051950	67.3559982074269	0.481815393270872	0.226290198396531	2.12919250009486	0.0332383371589397	0.107791350525081
ENSMUSG00000022884	7219.11118042197	-0.494473764705019	0.232284119603625	-2.12874545857375	0.0332753256087999	0.107888186180203
ENSMUSG00000003234	637.810434511187	-0.284302000125045	0.133560841346106	-2.12863289314203	0.0332846448807937	0.107895288128253
ENSMUSG00000019577	56.5766168240043	-0.458103860488287	0.215273498235177	-2.1280086227234	0.0333363686649812	0.108039815791111
ENSMUSG00000045316	156.645834836899	-0.311240225504833	0.146331421054728	-2.12695416515109	0.0334238917015825	0.108300278506412
ENSMUSG00000022537	256.506787628469	0.533454039348623	0.250864151816901	2.12646580025502	0.0334644939673199	0.108408629322643
ENSMUSG00000040659	385.558424149589	0.311414749266534	0.146490962528739	2.12582908795782	0.0335174930778298	0.108536715187085
ENSMUSG00000029638	6.21002263814555	1.07574050373405	0.506056404998225	2.12573241462643	0.0335255463164599	0.108536715187085
ENSMUSG00000022159	200.287332888813	-0.252776727917347	0.11891154642941	-2.12575427288219	0.0335237252997918	0.108536715187085
ENSMUSG00000028312	100.23416475807	-0.626811133118842	0.294920304527784	-2.1253576762796	0.0335567790231931	0.108568159580168
ENSMUSG00000021495	359.820551267117	0.837457608213271	0.394001603506326	2.12551827393724	0.0335433909054967	0.108568159580168
ENSMUSG00000023921	388.653006801896	-0.510829437287906	0.240346911245277	-2.12538382391193	0.0335545989316258	0.108568159580168
ENSMUSG00000068115	35.5462449191528	0.46722596447609	0.219864021507984	2.1250678545381	0.0335809513887134	0.108599935741063
ENSMUSG00000042644	11.7474349106757	1.23083368295613	0.579190624795711	2.12509255202511	0.0335788909329348	0.108599935741063
ENSMUSG00000004896	189.627052498616	0.44313390373212	0.208603436775539	2.12428860512466	0.0336460179725325	0.108647851933919
ENSMUSG00000029775	582.91891462319	0.251770411527115	0.118513937143742	2.12439496649032	0.0336371305503092	0.108647851933919
ENSMUSG00000035355	91.2087661552473	0.913382121556227	0.429907001772008	2.12460396734971	0.0336196725498057	0.108647851933919
ENSMUSG00000038518	185.144722860177	0.434752025305843	0.204653531359377	2.12433190093557	0.0336423999865712	0.108647851933919
ENSMUSG00000069206	143.869017057563	-0.581096958959333	0.273486885816556	-2.12477083580932	0.0336057394650629	0.108647851933919
ENSMUSG00000079108	174.393696764708	-0.501939140385074	0.236265472562727	-2.12447098147958	0.0336307800635455	0.108647851933919
ENSMUSG00000052221	7.63602717795475	-1.03734321319918	0.488297381087136	-2.12440871767459	0.0336359816651989	0.108647851933919
ENSMUSG00000041134	8.86970883293272	0.853370911343646	0.401752931336893	2.12411869280935	0.0336602197991603	0.108670526164738
ENSMUSG00000024645	154.033812507843	-0.327885543750718	0.154393846023616	-2.12369567955814	0.0336955989013101	0.108761546037818
ENSMUSG00000059897	227.485788652376	-0.53732818973095	0.253064006663284	-2.12328966420695	0.0337295862744494	0.108848035877141
ENSMUSG00000042772	412.330858245618	0.333148446947189	0.157011691498252	2.12180662324053	0.0338539802340854	0.109226175835191
ENSMUSG00000107412	7.07868152948962	-0.965076438419047	0.454859834051288	-2.12170072222783	0.033862877945867	0.109231597977557
ENSMUSG00000109865	187.854505369995	-0.203397079723767	0.0958709142476374	-2.12157233838812	0.0338736673266627	0.109243118471988
ENSMUSG00000045174	155.388835727533	0.37292600785745	0.175785291557065	2.12148584534097	0.0338809378613473	0.109243288140497
ENSMUSG00000025583	276.968375584783	0.390514721094125	0.184104368052097	2.12115945550852	0.0339083859419281	0.109308502924618
ENSMUSG00000044730	78.6906277914491	0.514274585359236	0.242477653270295	2.12091538508072	0.0339289237114992	0.109333615625072
ENSMUSG00000032656	36.2164861617609	-0.508473802940051	0.239744899386793	-2.12089518584378	0.0339306238910448	0.109333615625072
ENSMUSG00000038160	286.723350433795	-0.481191566315578	0.226931479746624	-2.1204266893815	0.0339700779063277	0.10943744766119
ENSMUSG00000024587	1564.43351398459	-0.339830742261004	0.160273989723079	-2.120311242318	0.0339798061996174	0.109445491983658
ENSMUSG00000025931	522.327327152092	-0.228973628771549	0.108012412440223	-2.11988255422282	0.0340159509907822	0.10951529849936
ENSMUSG00000039100	1280.83240417864	0.281765128000262	0.132912598071403	2.11992792322737	0.0340121241534903	0.10951529849936
ENSMUSG00000063142	813.65710161636	0.259683230706891	0.12251106847403	2.11967158511836	0.0340337508925688	0.109549302373252
ENSMUSG00000082120	24.6788321595561	-0.94373013084054	0.445250307008726	-2.11954964653634	0.0340440427347492	0.109559129659883
ENSMUSG00000020238	184.424842998281	0.624976283558875	0.294922475731631	2.11912056552645	0.0340802791211661	0.109650165971242
ENSMUSG00000032026	283.473931773164	-0.192694007290485	0.090935680280034	-2.11901430436423	0.0340892580905745	0.109650165971242
ENSMUSG00000024269	441.946646094456	-0.249881983513767	0.117926854496163	-2.11895742137257	0.0340940654813786	0.109650165971242
ENSMUSG00000053293	183.130946172302	0.625357332205668	0.295156445842112	2.1187317472314	0.0341131437434239	0.109688215542112
ENSMUSG00000030779	635.543851751108	0.215852805129194	0.101915532377906	2.11795788230597	0.0341786348070839	0.109875454079272
ENSMUSG00000026727	203.483014977929	-0.55385909741403	0.261595691046314	-2.11723325869298	0.0342400560400424	0.110026167338862
ENSMUSG00000031952	7.36723546492695	-0.835699227934702	0.394699267118132	-2.1173062570815	0.0342338642117825	0.110026167338862
ENSMUSG00000046805	220.765814575033	-0.45295966243108	0.213993826294484	-2.11669500132096	0.0342857413571655	0.110149585107344
ENSMUSG00000028224	195.637986147388	-0.454000791296885	0.214494865757566	-2.11660446833269	0.0342934305813649	0.110150906589338
ENSMUSG00000029126	3153.00087965762	-0.164796560236903	0.0778622592958012	-2.11651397901049	0.0343011175693856	0.11015222032944
ENSMUSG00000028607	50.3734205635953	-0.452891804447962	0.21400321004487	-2.11628509849457	0.0343205673395637	0.110190293867761
ENSMUSG00000005580	99.6599424334735	0.747084390956256	0.353030565912549	2.11620313675989	0.0343275345613803	0.110190293867761
ENSMUSG00000000093	8.45354900447928	1.06907062600356	0.505229852852009	2.11600842659768	0.0343440908982084	0.110220062710853
ENSMUSG00000039081	82.8103421627418	0.496259560086566	0.234549160027098	2.11580190706815	0.034361658849591	0.110253064805715
ENSMUSG00000031311	1338.24904124737	-0.438078786751944	0.207060675888853	-2.11570248610169	0.0343701190087933	0.110256835777467
ENSMUSG00000020307	228.022679556437	-0.3202282125989	0.151385234285616	-2.11531999213827	0.0344026836683724	0.110337914244716
ENSMUSG00000036932	237.143360272438	-0.240951225393128	0.11391888003687	-2.11511230899694	0.0344203763755538	0.110371270433052
ENSMUSG00000031104	171.347119997252	-0.440574407261292	0.20830968889832	-2.11499719283986	0.0344301865693635	0.110379342030781
ENSMUSG00000025324	63.6343260964025	0.380272765434904	0.179811363554944	2.11484278811281	0.0344433486842736	0.11039815381967
ENSMUSG00000078193	27.3822687341223	-0.786030447673964	0.371688556205661	-2.11475557842852	0.0344507847078386	0.110398608205195
ENSMUSG00000044348	157.813357447386	-0.410803008345179	0.194281101603482	-2.11447745022368	0.0344745087585866	0.110427870912425
ENSMUSG00000094002	337.92260750248	-0.303123607584039	0.143352244317325	-2.1145368810065	0.0344694382014898	0.110427870912425
ENSMUSG00000058420	64.5211184916527	0.526322369379281	0.248947325028523	2.11419170428515	0.0344988971289955	0.110482608558474
ENSMUSG00000029836	436.818967959775	-0.534021393697564	0.252626121009592	-2.11388035236977	0.034525487743889	0.110503090670518
ENSMUSG00000034342	264.151360874079	0.364510290649912	0.172438207649935	2.1138603539066	0.0345271962854894	0.110503090670518
ENSMUSG00000059326	105.77736165811	0.801379279315755	0.379088135620573	2.11396560328612	0.0345182052575396	0.110503090670518
ENSMUSG00000033545	433.399034500805	0.560972178840272	0.265407958301143	2.11362229840813	0.0345475397822628	0.110544823383625
ENSMUSG00000022863	67.7913495653876	-0.410521022382245	0.194237563183322	-2.11349965297286	0.0345580246830611	0.110554999699457
ENSMUSG00000053012	139.610104367269	-0.440179666139864	0.208279960951291	-2.11340382497385	0.0345662188653843	0.110557844997378
ENSMUSG00000025939	486.971248613481	-0.513584591527398	0.243073471575768	-2.11287800432516	0.0346112109513653	0.110678359972304
ENSMUSG00000026773	170.155765334597	0.297524539779256	0.140838628814379	2.11252084945661	0.0346417995921774	0.110682633909142
ENSMUSG00000087701	18.7027698186872	-0.952676706468689	0.450947002170922	-2.11261345985752	0.0346338657287106	0.110682633909142
ENSMUSG00000003813	275.889615399878	0.393132556456372	0.186094682689495	2.11254051311249	0.03464011489175	0.110682633909142
ENSMUSG00000032020	117.280109052404	0.311707388989458	0.147542034284583	2.11266836939654	0.0346291624027167	0.110682633909142
ENSMUSG00000020803	312.185268709686	-0.394692928197874	0.186850082948995	-2.11235083211397	0.0346563688912021	0.110705813247856
ENSMUSG00000001376	841.339950711342	-0.477635371163465	0.226148305805859	-2.11204487896319	0.034682600123116	0.110742859253873
ENSMUSG00000035352	5.98336052130425	-1.00290047043759	0.474838690366923	-2.11208667445067	0.03467901574101	0.110742859253873
ENSMUSG00000102602	12.4721580366866	1.24139990919141	0.587907923712473	2.11155498866611	0.0347246367238248	0.110806952733521
ENSMUSG00000089832	53.855009007651	0.868327690067453	0.411214251542824	2.11161866790754	0.0347191700639131	0.110806952733521
ENSMUSG00000035206	155.366714518486	0.665296979197585	0.315067741779249	2.11159979577891	0.0347207900993625	0.110806952733521
ENSMUSG00000036779	189.16860351035	0.270806262108273	0.128259703995373	2.11139004435907	0.0347388000851397	0.110828781468927
ENSMUSG00000051727	16.3069092946883	-0.698411603181229	0.330809358098813	-2.11122081671164	0.0347533363736038	0.110851790519387
ENSMUSG00000028703	342.951484296546	-0.293905165527085	0.13922995843317	-2.11093337119797	0.0347780392264194	0.110907211060231
ENSMUSG00000031385	126.704214391065	0.43668537912689	0.20689770504441	2.11063423363327	0.0348037628063985	0.110965862665861
ENSMUSG00000046613	86.7948836382574	0.921667445914497	0.436714328752662	2.11045845128771	0.03481888634347	0.110990700254511
ENSMUSG00000036782	1857.45719270392	-0.654110926982809	0.309995761190119	-2.11006410046248	0.0348528349658745	0.111030750467091
ENSMUSG00000027531	594.987945244388	-0.448900016279867	0.212726741842965	-2.11021901802663	0.0348394951520785	0.111030750467091
ENSMUSG00000032688	40.4878850797266	0.572533613433618	0.271335632881147	2.11005685966946	0.0348534585708061	0.111030750467091
ENSMUSG00000020925	207.06342007911	-0.353087770717326	0.167370460696113	-2.10961820412511	0.0348912550493315	0.111127766239822
ENSMUSG00000030757	165.696250670797	0.723966499941771	0.343188114161801	2.10953255683105	0.0348986388768399	0.111127898043545
ENSMUSG00000028863	529.038489262899	0.374037097306969	0.177327504087975	2.1093010880106	0.0349186009507597	0.1111446951398
ENSMUSG00000045594	147.905937280394	-0.256503852159224	0.121601726231014	-2.10937673427372	0.0349120760785437	0.1111446951398
ENSMUSG00000040616	34.8295879241567	-0.430561927002079	0.204135303189184	-2.10919875335357	0.0349274294887586	0.111149420797385
ENSMUSG00000020462	1182.96452201565	-0.475832886090137	0.22561206469735	-2.1090755351601	0.0349380622042735	0.111159884688181
ENSMUSG00000104699	13.9329192568838	-0.81125675789944	0.384761425931312	-2.10846696998224	0.0349906169089921	0.111273445202853
ENSMUSG00000056598	95.8006370784073	-0.421905395188671	0.20009113832975	-2.10856611997165	0.034982049876663	0.111273445202853
ENSMUSG00000021038	546.347715008832	-0.174114026002497	0.0825808475301794	-2.10840686684484	0.0349958109788952	0.111273445202853
ENSMUSG00000002341	709.237150236932	0.376614246401624	0.178633801355215	2.10830337564571	0.0350047561564537	0.111278509646698
ENSMUSG00000025064	8.91039198549648	1.14448493501277	0.542899877337565	2.10809577011775	0.0350227062569368	0.111312192187891
ENSMUSG00000034163	338.231375608045	0.316332557090044	0.150089236914306	2.10762985803343	0.0350630188060586	0.111416919930652
ENSMUSG00000029504	102.088496032712	0.35938479879237	0.170542066016086	2.10730881352447	0.0350908198878202	0.111468387455537
ENSMUSG00000063626	226.917045314795	0.273242150905075	0.129666249061576	2.10727273197605	0.035093945571565	0.111468387455537
ENSMUSG00000038733	521.270402850321	0.279078410329654	0.132447834896867	2.1070817091647	0.0351104975160294	0.111474172415587
ENSMUSG00000014748	261.869727403551	-0.21156705824854	0.100406257224203	-2.10711029469129	0.0351080201834877	0.111474172415587
ENSMUSG00000002307	93.0900098700852	0.509397174035685	0.241779578260362	2.10686600456858	0.0351291961243248	0.111510147512931
ENSMUSG00000044816	17.8553007107101	-0.614996711432949	0.291962391947048	-2.10642441765064	0.0351675021235948	0.111606477051294
ENSMUSG00000025791	694.176599418547	-0.299611231218692	0.14224215918371	-2.10634619818822	0.0351742910825682	0.111606477051294
ENSMUSG00000051550	57.4775293552396	0.829237931960861	0.393703684066921	2.10624885039153	0.0351827418234597	0.111609892579766
ENSMUSG00000042178	52.2377607158942	0.681242408857969	0.323478276327078	2.10599121707062	0.0352051152781097	0.111654879762034
ENSMUSG00000118346	60.4841965599896	-0.399349145814118	0.189632068443908	-2.10591567708519	0.0352116776415057	0.111654879762034
ENSMUSG00000045896	621.672699878991	-0.321635817963346	0.152737726064632	-2.10580467740658	0.0352213223788339	0.111655548367083
ENSMUSG00000024030	510.417434713236	0.319386299533258	0.151673889362557	2.10574345311214	0.035226643108875	0.111655548367083
ENSMUSG00000025491	18.8160147705336	-0.851241037956155	0.40429491472731	-2.10549528808766	0.0352482170495341	0.111700537069661
ENSMUSG00000061411	199.308469516998	0.429486191606882	0.204039160741304	2.10492039884156	0.0352982377069938	0.111718700898233
ENSMUSG00000070639	388.007698830183	0.328063092822705	0.155844980199078	2.10506037732903	0.0352860527137445	0.111718700898233
ENSMUSG00000029782	280.462755052555	-0.339834744362121	0.161445409565387	-2.10495142151741	0.0352955369030904	0.111718700898233
ENSMUSG00000031862	220.54473951711	0.626295681762024	0.297527931140053	2.10499793872197	0.0352914874911104	0.111718700898233
ENSMUSG00000034522	27.2414976748959	0.939619052797748	0.446385127395579	2.10495152085359	0.0352955282552625	0.111718700898233
ENSMUSG00000005615	232.889858903397	-0.218174889046612	0.103646565560183	-2.10498908350154	0.0352922583244967	0.111718700898233
ENSMUSG00000029250	793.246329787216	-0.533714417417669	0.253641777264823	-2.10420547897528	0.0353605268162831	0.111869057977518
ENSMUSG00000025591	99.714368308714	-0.284055086945751	0.134990493512989	-2.10425993381837	0.0353557790094245	0.111869057977518
ENSMUSG00000027573	356.106801830754	-0.268924277770287	0.127827180688537	-2.10381138285093	0.0353949034740517	0.111954412555856
ENSMUSG00000083899	34.9935342737471	-0.72205213432659	0.343242855651178	-2.10361882975469	0.0354117100791327	0.111960775443424
ENSMUSG00000046329	1200.66393157578	0.422075188932527	0.200641269152604	2.10363097639452	0.0354106496832052	0.111960775443424
ENSMUSG00000030753	610.099747184003	-0.297829998901616	0.141589266315978	-2.10347865096611	0.0354239495820848	0.111976081229084
ENSMUSG00000052751	197.178619839032	0.506379160754158	0.240748850918371	2.10335027071782	0.0354351620795645	0.111983981672455
ENSMUSG00000010057	364.217880583332	-0.25903160188295	0.123155987840997	-2.10328061529074	0.0354412469250783	0.111983981672455
ENSMUSG00000062729	144.873167287289	0.636531142091578	0.302699873241591	2.1028457503963	0.0354792553063117	0.11199401462493
ENSMUSG00000027131	680.747595376592	-0.284066297731759	0.13508906040243	-2.10280756180794	0.0354825947539363	0.11199401462493
ENSMUSG00000093738	24.9022815877057	0.526425770111811	0.250357528138286	2.10269598851862	0.0354923529525343	0.11199401462493
ENSMUSG00000045672	42.7468046151294	0.835286668800936	0.397222904812181	2.10281597229617	0.0354818592655218	0.11199401462493
ENSMUSG00000000416	901.299522043056	0.404722632432101	0.192445858453092	2.10304672537679	0.0354616852230934	0.11199401462493
ENSMUSG00000031729	919.068909158712	-0.118583499860881	0.0563971176220599	-2.1026517818793	0.035496219897971	0.11199401462493
ENSMUSG00000079177	15.3998247027237	1.03958077186216	0.494365097535325	2.10286036988659	0.0354779769581555	0.11199401462493
ENSMUSG00000027959	24.8740277608249	-0.532751688424092	0.253519345407964	-2.10142420321727	0.0356037451735594	0.112309854773202
ENSMUSG00000026495	143.250151610283	-0.423085006790638	0.201378908143053	-2.10094001746246	0.0356462320047813	0.112420446216371
ENSMUSG00000044005	84.8789669989786	0.378505810692978	0.180181689210858	2.10068965581753	0.0356682179549274	0.112466349739131
ENSMUSG00000038876	362.842214055939	-0.355181677957029	0.169109453809377	-2.10030645807298	0.0357018915427144	0.11254907904582
ENSMUSG00000038390	451.557673747677	0.570855940303087	0.271810419950292	2.10019888276352	0.0357113496204632	0.11255545116737
ENSMUSG00000045007	168.642471365752	0.58291030067311	0.277588611982871	2.09990711257665	0.0357370129684105	0.112612885962293
ENSMUSG00000018401	520.745256750694	0.275000504778263	0.130977330252824	2.09960383409429	0.0357637052275535	0.112673538430271
ENSMUSG00000059406	11.1310546953211	0.660452413623444	0.314585509858824	2.09943685556221	0.0357784086614638	0.112692912881771
ENSMUSG00000039824	33.0796179284404	0.621695526045297	0.296135048629409	2.09936489761231	0.0357847465682055	0.112692912881771
ENSMUSG00000071550	29.0743468370532	0.789651788075341	0.376230908745808	2.09884879131196	0.0358302322079267	0.112812682435401
ENSMUSG00000029551	44.4891124628196	-0.403040236688035	0.1920642914573	-2.09846522552392	0.0358640686774652	0.112895731995307
ENSMUSG00000038412	677.588189043926	-0.30070659744963	0.143305397138636	-2.09836198394344	0.0358731808440158	0.112900934097355
ENSMUSG00000036916	134.416329898795	0.350521069548258	0.167053849672395	2.09825197225718	0.0358828927170462	0.112908021054573
ENSMUSG00000040564	30.2798301068992	-0.710126849574886	0.33852811920102	-2.09768940686788	0.0359325912572267	0.113017408287225
ENSMUSG00000024654	1381.81381469308	-0.280691904721242	0.133809716782656	-2.09769448340709	0.0359321425197871	0.113017408287225
ENSMUSG00000039887	128.140391417053	-0.478208123417638	0.228004157501857	-2.09736580533073	0.0359612056709818	0.113083907714588
ENSMUSG00000028845	10.2159241529121	1.02810944568087	0.490306384949086	2.09687142007671	0.0360049591234734	0.113197975972948
ENSMUSG00000028833	4092.9950446929	0.732537556555665	0.349376141987799	2.09670171634458	0.0360199884870548	0.11322103878407
ENSMUSG00000031879	125.966768759776	-0.299891684669047	0.143035805824909	-2.0966196746299	0.0360272562130214	0.11322103878407
ENSMUSG00000030811	227.040734634563	0.497085141880598	0.237107671923571	2.09645321826966	0.0360420057145871	0.113243877203711
ENSMUSG00000020357	6.78682492555744	1.22252774415851	0.583170175617178	2.09634819350062	0.0360513144840334	0.113249614926494
ENSMUSG00000055900	70.7749720626635	-0.309930415610557	0.147851510317318	-2.09622759311276	0.0360620063117407	0.113259694029507
ENSMUSG00000003134	398.383582794975	0.471106148443299	0.224762050075546	2.09602176294865	0.0360802604298261	0.113293514855896
ENSMUSG00000097820	30.7374323644119	0.519858633195924	0.248039674631067	2.09586887246631	0.0360938246726562	0.113312598303392
ENSMUSG00000040843	437.630277670771	-0.328480098340082	0.156749835635377	-2.09556901293457	0.0361204404415086	0.113325635589186
ENSMUSG00000036461	25.487034693937	0.523100657304808	0.249617424521545	2.09560954451582	0.0361168418486754	0.113325635589186
ENSMUSG00000022419	61.6407439082944	0.411807719612534	0.196499968903355	2.0957139174667	0.0361075765124013	0.113325635589186
ENSMUSG00000105854	6.86870558355116	-1.10077781168051	0.525375939529248	-2.0952193065157	0.0361515017927679	0.113376083637286
ENSMUSG00000022750	609.502113887285	-0.251435595543015	0.120001907246458	-2.09526332799545	0.0361475904988292	0.113376083637286
ENSMUSG00000074461	199.135862345166	-0.433662293825042	0.20700529192585	-2.09493337001443	0.0361769159398308	0.113432281489401
ENSMUSG00000030235	492.728421302105	-0.411100495247626	0.196279986750583	-2.09445956285915	0.0362190616299966	0.113529192876137
ENSMUSG00000066441	283.421239200377	-0.38905975303216	0.185760382819925	-2.09441726554425	0.0362228260587293	0.113529192876137
ENSMUSG00000025722	268.289847564583	-0.237941183866145	0.113619783405288	-2.0941879726825	0.0362432387531602	0.113569651869375
ENSMUSG00000060121	54.7152309838023	-0.33683717935768	0.160863098649755	-2.09393690774956	0.0362656009413912	0.113616201665899
ENSMUSG00000027452	149.200639813624	0.279740784755578	0.13362527307831	2.09347212777361	0.0363070296256565	0.113722453101058
ENSMUSG00000018102	185.053543057109	-0.279961943713832	0.133740815895289	-2.09331715108591	0.0363208526107929	0.113742210689913
ENSMUSG00000029802	119.028605436981	-0.576468620204159	0.275452647843573	-2.09280478774533	0.0363665842597891	0.113814775180295
ENSMUSG00000062040	164.881167882187	-0.300087757023296	0.14338447459125	-2.0928887725032	0.0363590847312718	0.113814775180295
ENSMUSG00000022706	206.093775690406	-0.302941511878785	0.144746815760802	-2.09290622585718	0.0363575263766863	0.113814775180295
ENSMUSG00000058254	4186.48919039931	0.344351191169763	0.164631412846534	2.09164937125796	0.0364698925795012	0.114043765328667
ENSMUSG00000006673	537.968075425276	0.183708905378827	0.0878286421110083	2.09167420744857	0.036467669294094	0.114043765328667
ENSMUSG00000061360	256.492305183807	-0.307074552869339	0.146799613255665	-2.09179401811189	0.0364569457088815	0.114043765328667
ENSMUSG00000040414	202.638893369188	0.576497953747721	0.275586231048359	2.09189679598528	0.0364477487751744	0.114043765328667
ENSMUSG00000030282	765.091583035771	-0.265794646654061	0.127083205881384	-2.09150095648472	0.0364831807764436	0.114061751921395
ENSMUSG00000052139	270.370260674458	-0.300744609036402	0.143818931570208	-2.0911336619796	0.0365160839335846	0.114117474774892
ENSMUSG00000039385	73.7525240546503	0.370678813848241	0.177258764991721	2.09117339763455	0.0365125230952691	0.114117474774892
ENSMUSG00000024875	108.494152853562	-0.388114297311975	0.185607631595107	-2.09104708667705	0.0365238432462524	0.114118160101575
ENSMUSG00000002799	150.236802585619	0.611308988972741	0.292360760793211	2.09094061499287	0.0365333876986066	0.114124421634347
ENSMUSG00000000194	243.964311656787	0.263682665803841	0.126147899280946	2.09026600765335	0.0365939109983726	0.114220854396649
ENSMUSG00000021904	22.508654507384	0.611470999969074	0.292533456139357	2.09026006132365	0.0365944448608755	0.114220854396649
ENSMUSG00000020562	23.7045175222938	-0.631626581451012	0.302167933677718	-2.09031638057492	0.0365893887749977	0.114220854396649
ENSMUSG00000021268	9238.95101472191	1.09345889115755	0.523080528049042	2.09042170855772	0.0365799345058135	0.114220854396649
ENSMUSG00000031749	357.680933830324	0.318774188160912	0.152513777762402	2.09013371013288	0.0366057902611226	0.114232708371565
ENSMUSG00000051234	741.869487522208	-0.329913337231155	0.157849575223369	-2.09004893908839	0.0366134037521124	0.114232913994686
ENSMUSG00000025318	604.756972688646	0.531007386369818	0.254082565136394	2.08990091895825	0.0366267010297774	0.114250849152037
ENSMUSG00000029221	1410.76787707962	-0.298414833340104	0.142805688611575	-2.08965648526635	0.036648668554574	0.114273240802831
ENSMUSG00000055994	11.6173103622969	0.742414287426577	0.355281130262743	2.08965302175642	0.0366489799046543	0.114273240802831
ENSMUSG00000040945	316.564524600394	0.508257629208831	0.243253132493355	2.08941863974852	0.0366700547666942	0.114315402449828
ENSMUSG00000024683	200.415361643459	-0.297031707117459	0.142172096450963	-2.08924053687222	0.0366860760961837	0.114341796069963
ENSMUSG00000110529	12.9341822156076	1.00326615404925	0.480250474937079	2.08904770824162	0.036703428810524	0.114372327578193
ENSMUSG00000026527	538.740354275231	-0.299393813645687	0.143325093096727	-2.08891414041247	0.0367154527236943	0.114386244745392
ENSMUSG00000031938	191.123350720866	-0.320574176296556	0.153483130464766	-2.08866065818319	0.0367382806808477	0.114433809035734
ENSMUSG00000073530	6.15877478735922	1.53990306166314	0.737402630017171	2.08827986093199	0.0367725970247591	0.114517130857969
ENSMUSG00000090223	584.482827883245	-0.545199763120131	0.26114307814738	-2.08774349673721	0.0368209789210588	0.11464421229587
ENSMUSG00000031750	325.772753047331	-0.251456833860196	0.120451868249775	-2.08761256686167	0.0368327974759659	0.114657422829853
ENSMUSG00000024197	83.8774482493992	-0.344496714540765	0.165030907755338	-2.08746785209161	0.0368458641012263	0.114674512270627
ENSMUSG00000003662	519.148283146018	-0.271926246165696	0.13032698673164	-2.08649223760254	0.0369340576171149	0.11490762397052
ENSMUSG00000027610	109.996389650228	-0.299074245196614	0.143348083135241	-2.08634980430435	0.0369469483170893	0.11490762397052
ENSMUSG00000005362	642.307466081905	-0.642737277605383	0.308099259372968	-2.08613704204761	0.036966211164192	0.11490762397052
ENSMUSG00000025473	8.58522338235538	1.12003419703711	0.536856325141402	2.08628294868671	0.0369530002999873	0.11490762397052
ENSMUSG00000032024	194.350917558145	0.286710959068704	0.137436378938516	2.08613586361271	0.0369663178799117	0.11490762397052
ENSMUSG00000063268	8.12880786481903	0.927519827673651	0.444544494283677	2.08644992706123	0.0369378864656618	0.11490762397052
ENSMUSG00000097767	239.903740401849	1.23541184335359	0.592283153827884	2.0858466687246	0.0369925144814991	0.114965442849587
ENSMUSG00000035601	184.745710058602	-0.417361262304791	0.200107977533199	-2.08568027846641	0.03700759403871	0.114988695499051
ENSMUSG00000004677	245.371158944255	0.731217125804074	0.350637977383165	2.08539055370213	0.0370338636040266	0.11504670066645
ENSMUSG00000031447	2080.49547026275	-0.189421875534181	0.0908524156533901	-2.08494044073459	0.0370747071857363	0.115149947312973
ENSMUSG00000027810	631.640658034184	-0.522596211359308	0.250722278102348	-2.08436288675543	0.0371271710337275	0.115218317325295
ENSMUSG00000052557	74.7416612752142	0.610177057517179	0.292729845509358	2.08443746641363	0.0371203928146684	0.115218317325295
ENSMUSG00000020961	84.4613593954386	0.309806718802993	0.148619123826003	2.08456833028906	0.0371085017155477	0.115218317325295
ENSMUSG00000024082	378.725004359806	-0.242922418098349	0.116537890746429	-2.0844930051713	0.0371153458242871	0.115218317325295
ENSMUSG00000063919	70.6619214198346	0.666352980641146	0.319767309584226	2.08386836511701	0.0371721426085051	0.115334230910153
ENSMUSG00000037979	267.899497721679	0.493793164799717	0.236992947532248	2.08357746482108	0.0371986186081475	0.115392722409164
ENSMUSG00000080776	14.6176781504736	-0.834807873929101	0.400689674164625	-2.08342746957366	0.0372122765475642	0.115411435562989
ENSMUSG00000026975	280.283237012691	-0.261367443484451	0.125482206156268	-2.08290443315094	0.0372599354574423	0.11547287307223
ENSMUSG00000027742	509.153913087283	-0.312685482983836	0.150128077817752	-2.08279149063256	0.0372702335618001	0.11547287307223
ENSMUSG00000028953	794.968279117295	-0.376969489377108	0.180991426339618	-2.08280302001572	0.0372691822010497	0.11547287307223
ENSMUSG00000048537	521.14541156201	0.486772639341921	0.233710388752293	2.0828027454862	0.037269207235015	0.11547287307223
ENSMUSG00000064371	57.9953516647356	-0.875789981331459	0.420427826893427	-2.08309232955092	0.0372428084213859	0.11547287307223
ENSMUSG00000038290	158.850955904523	0.585690278448304	0.281264603786391	2.08234619843281	0.0373108589369122	0.115575081868638
ENSMUSG00000020198	826.687790059119	0.326223546314044	0.156694586691316	2.08190693247557	0.0373509714451455	0.115675660491565
ENSMUSG00000014075	144.276866092663	-0.487267286327787	0.234094924209282	-2.08149445347293	0.0373886712562971	0.115768727386264
ENSMUSG00000110373	8.47813274504555	-0.809067850537745	0.388764414215377	-2.08112630928591	0.0374223462955639	0.115849296621673
ENSMUSG00000021468	254.07242710729	-0.245289475619742	0.117891689114438	-2.080634160578	0.037467404646063	0.115965065300238
ENSMUSG00000006728	457.676375615243	-0.251104478437326	0.120701181814003	-2.08038127434636	0.0374905754303075	0.116013056458332
ENSMUSG00000031021	958.55027718058	-0.362482929656597	0.174250190251342	-2.08024409691458	0.0375031494584147	0.116028243469564
ENSMUSG00000042548	261.221601926335	0.341940614002738	0.164388798338039	2.08007247123732	0.0375188861529731	0.116053207015174
ENSMUSG00000029600	117.616358588826	-0.368186579898614	0.177059339281774	-2.07945303191648	0.0375757305067167	0.116162594444456
ENSMUSG00000037606	73.5933954516384	0.499988179114028	0.24043234983324	2.07953788024287	0.0375679398649524	0.116162594444456
ENSMUSG00000039542	1249.02968475819	0.337066198342392	0.16209499330955	2.07943620873411	0.0375772753485335	0.116162594444456
ENSMUSG00000079316	304.455338330639	-0.444565211270083	0.213837078569896	-2.07899029599196	0.0376182423986523	0.116221143097222
ENSMUSG00000053931	541.444527278893	-0.436416939628927	0.209906456652314	-2.07910202758461	0.0376079737885546	0.116221143097222
ENSMUSG00000060419	23.9690610932915	-0.693187356034222	0.333426769696314	-2.07897931130599	0.03761925206695	0.116221143097222
ENSMUSG00000061666	413.672391395643	-0.249862717328256	0.120198591395455	-2.07874913031388	0.0376404146855576	0.116262791074676
ENSMUSG00000020248	345.84918422814	-0.295808883538901	0.142328570449845	-2.07835210178789	0.0376769409095954	0.11632813151096
ENSMUSG00000021371	75.9532696597598	0.279997107679557	0.134718832578254	2.07838133927501	0.0376742500620246	0.11632813151096
ENSMUSG00000051705	85.8505868173437	-0.452808070853813	0.217887511437775	-2.07817358537838	0.0376933740648403	0.116349585322429
ENSMUSG00000024925	105.799654518654	-0.418699868245899	0.201481127581889	-2.07810961389286	0.0376992643819751	0.116349585322429
ENSMUSG00000079508	332.760537238811	-0.491154544858226	0.236373586699357	-2.07787406248112	0.0377209600544113	0.116392809464529
ENSMUSG00000038462	1031.24507890875	-0.382938815830203	0.184345718163007	-2.07728619707668	0.0377751522613649	0.116536267728446
ENSMUSG00000025857	28.037267052801	0.580123643615652	0.279283146963204	2.07718815089149	0.0377841970627072	0.116540416251085
ENSMUSG00000044254	45.0836304375132	-0.442928274808975	0.213253042877779	-2.07700799403284	0.0378008214105601	0.116567936440266
ENSMUSG00000103651	11.5491111032074	1.11727707214952	0.538027256488093	2.07661797553234	0.0378368324937202	0.116655216906183
ENSMUSG00000028885	105.396496547338	-0.290235933934243	0.139775046674867	-2.07645027377001	0.0378523256569311	0.116678462040688
ENSMUSG00000031834	294.328109703849	0.636050036284088	0.306327962271277	2.07636949486451	0.0378597903588914	0.116678462040688
ENSMUSG00000035093	560.544258761129	0.274511064758477	0.132237113989671	2.0759003011811	0.0379031728649892	0.116788379745849
ENSMUSG00000062098	490.060324930993	0.351999210380607	0.169576824435933	2.07575069029314	0.0379170150491035	0.116807250716096
ENSMUSG00000028341	91.0267447043059	-0.81904736616845	0.394596080516023	-2.07566016646025	0.0379253925135666	0.116809282802774
ENSMUSG00000052934	352.369133861951	0.605128783385423	0.291591261883132	2.07526377669011	0.0379620946683396	0.11689853566741
ENSMUSG00000029185	29.6623112567238	-0.500104237217128	0.241108122759249	-2.07419074684801	0.038061599256434	0.117181103487821
ENSMUSG00000093565	60.6249442233468	-0.519988412473336	0.250715380189211	-2.07401880204122	0.0380775647042928	0.117206414846344
ENSMUSG00000034616	129.086467888092	1.03044399249308	0.496864102619341	2.07389502896434	0.0380890608275403	0.117217961696792
ENSMUSG00000024258	159.955797246577	-0.333577054663031	0.160896305902238	-2.07324247000248	0.0381497197370255	0.117380770119919
ENSMUSG00000020435	264.606070405702	0.386043021920244	0.186249748686526	2.07271700844003	0.0381986239343968	0.117507352285995
ENSMUSG00000030020	903.361388123801	0.26114347818914	0.126000541074723	2.07255838714433	0.0382133971341362	0.117528909901474
ENSMUSG00000027603	366.299749048047	0.568899222121408	0.274551511886023	2.07210376738912	0.0382557650763138	0.117635311749291
ENSMUSG00000026014	109.564702304692	0.461388971546107	0.222739284570543	2.0714306074732	0.0383185730470516	0.117756670673528
ENSMUSG00000031576	35.2869547111379	-0.477089316337176	0.230307508878663	-2.07153174753208	0.0383091307640701	0.117756670673528
ENSMUSG00000020926	247.538023621331	0.629434057243192	0.303858958279058	2.07146783102288	0.0383150976826741	0.117756670673528
ENSMUSG00000053963	612.625112830958	0.26338134120835	0.127163558111748	2.07120141272625	0.0383399776440768	0.117774621807003
ENSMUSG00000029313	79.370452480075	0.413760306139411	0.199764975466595	2.07123548646595	0.0383367948396439	0.117774621807003
ENSMUSG00000027905	180.689332773651	-0.320046351655217	0.154532905667732	-2.07105632468572	0.0383535327322684	0.117788283584854
ENSMUSG00000104399	13.2578912103506	1.12943011458343	0.54535832084349	2.07098722329306	0.0383599900753052	0.117788283584854
ENSMUSG00000036026	335.44237890697	0.682198845220791	0.329432124463506	2.07083278940018	0.038374424856433	0.11780870592335
ENSMUSG00000052962	299.648260664465	-0.443855896494284	0.214364282824516	-2.07056833650612	0.0383991537264431	0.117860716213692
ENSMUSG00000028413	29.4452944028953	0.479232257480231	0.231463632892674	2.07044299569273	0.0384108790197208	0.117865153234346
ENSMUSG00000017176	299.936165823908	-0.25902842358036	0.125111150127904	-2.07038639893846	0.0384161744899258	0.117865153234346
ENSMUSG00000048939	84.00929905906	0.326435175907491	0.157688778967709	2.07012304898586	0.0384408229668806	0.117916873855642
ENSMUSG00000054910	27.3175838423699	0.452695778158566	0.218697124880658	2.06996675610436	0.0384554576957534	0.117937862659621
ENSMUSG00000085980	15.6816921472213	-0.64997873972061	0.314047685441905	-2.06968167527173	0.0384821638832464	0.117948066094154
ENSMUSG00000028518	107.749626678835	0.369884625112483	0.178713584806298	2.06970625939483	0.038479860237626	0.117948066094154
ENSMUSG00000021337	11.7403773059565	-0.746559368020383	0.360694090323643	-2.06978541664077	0.0384724436351849	0.117948066094154
ENSMUSG00000039738	98.0831243499865	0.662015060372729	0.319890255011353	2.06950680741816	0.0384985531893583	0.117974408285268
ENSMUSG00000034473	280.209241413284	-0.406791790087899	0.19659973868329	-2.0691369826448	0.0385332341697578	0.118056781206333
ENSMUSG00000025332	187.646957486035	0.50009942833139	0.241725020432028	2.06887738570702	0.0385575941950552	0.118097421786608
ENSMUSG00000115220	13.6113826101672	0.89430326715822	0.43228891227863	2.06876290776063	0.0385683407200481	0.118097421786608
ENSMUSG00000022841	2627.70991958728	-0.271940906067985	0.131457318585487	-2.06866311434111	0.0385777108234549	0.118097421786608
ENSMUSG00000023918	10.0166056957517	0.907961750476877	0.438899429076662	2.06872392699851	0.0385720005885914	0.118097421786608
ENSMUSG00000026281	205.354980725339	-0.244422278180621	0.118186858818221	-2.06810030002199	0.0386305925060883	0.118163706058942
ENSMUSG00000036989	422.767455821738	0.343684018373911	0.166168414534278	2.06828728153396	0.0386130170107858	0.118163706058942
ENSMUSG00000025422	2473.75711874446	0.568460233838257	0.274858354490544	2.06819339689314	0.0386218409324253	0.118163706058942
ENSMUSG00000024990	92.3658761353779	-0.383830672632351	0.185591511251534	-2.0681477835058	0.0386261286094832	0.118163706058942
ENSMUSG00000033590	6.49860491577895	0.919569417799868	0.444667156445316	2.06799491365843	0.0386405013872955	0.11817013305652
ENSMUSG00000001119	1176.35609518498	0.938167377610847	0.453749583624423	2.06758840441689	0.0386787433785912	0.118239301360327
ENSMUSG00000056234	396.643708538817	-0.698546940110097	0.337847239430031	-2.06764140292692	0.0386737557690088	0.118239301360327
ENSMUSG00000103793	34.2690621738948	0.996269792774538	0.481883698785777	2.06744862979362	0.038691899978571	0.118255635334344
ENSMUSG00000033068	348.67863692413	0.394095695723688	0.19063779356762	2.06724851535749	0.0387107428181052	0.118289338290333
ENSMUSG00000063160	258.985865922701	0.630186197295887	0.304856675752881	2.06715564203921	0.0387194904482834	0.118292185695351
ENSMUSG00000028047	120.58692191037	0.70338561126669	0.340282524283135	2.06706357532904	0.0387281637627239	0.118294804954354
ENSMUSG00000031523	137.227601613538	0.419155597585801	0.202805496379466	2.06678618217292	0.0387543060777461	0.118308909499845
ENSMUSG00000034164	14.3494124811494	0.847028676482752	0.409832936285973	2.06676575132974	0.0387562321308379	0.118308909499845
ENSMUSG00000041354	191.449251602976	0.773523785870293	0.374267600644003	2.06676662510805	0.0387561497564876	0.118308909499845
ENSMUSG00000055632	5.87658083316582	1.36748140911284	0.661700751394978	2.0666160741543	0.0387703449535608	0.118323200819943
ENSMUSG00000039206	130.802037870103	0.37592077343866	0.181907392289993	2.06655028531977	0.0387765494593271	0.118323200819943
ENSMUSG00000001034	59.5418921255114	0.743793108980465	0.359971406397864	2.06625608523577	0.0388043056163632	0.118384028523212
ENSMUSG00000079442	116.818682766484	0.373199728378143	0.180678903573996	2.06554125022848	0.0388718167023542	0.118562864887624
ENSMUSG00000032589	604.314200276982	0.523647115962385	0.253524489233871	2.06546956290022	0.0388785925627536	0.118562864887624
ENSMUSG00000038836	74.4579438943935	-0.415226887301132	0.201053569572052	-2.06525498743918	0.0388988801547202	0.118600836249333
ENSMUSG00000025198	460.706384041012	-0.307147955500791	0.148739070290137	-2.06501193601422	0.0389218709422694	0.118647032570241
ENSMUSG00000057101	681.360817518052	-0.382916854795188	0.185456475648086	-2.06472625696713	0.0389489087300054	0.11869874898943
ENSMUSG00000015396	183.778489199471	-0.430143436395084	0.208335505092277	-2.06466697169339	0.0389545217198876	0.11869874898943
ENSMUSG00000033857	37.0319007982389	0.701371634172968	0.339726564237809	2.0645180801405	0.038968621450749	0.118717811122602
ENSMUSG00000030126	639.108619346295	-0.178022549982441	0.0862389737311354	-2.06429346593868	0.0389899001668321	0.118734836825956
ENSMUSG00000018541	76.213674289701	0.369986067966862	0.179226005662803	2.06435481613621	0.0389840872065328	0.118734836825956
ENSMUSG00000024592	146.699764234195	-0.469024708927421	0.227220729155252	-2.0641809867926	0.0390005595315505	0.118743405453635
ENSMUSG00000026480	39.7950270608827	-0.480077336880155	0.232592069464122	-2.06403140909414	0.0390147384668288	0.118762684371572
ENSMUSG00000032042	408.262063363835	0.208906429685377	0.101226245191276	2.06375756890548	0.0390407079755899	0.118817839374734
ENSMUSG00000048310	75.3780970397107	0.37245549673319	0.180494772918676	2.06352511327851	0.0390627643184243	0.118861065130549
ENSMUSG00000021876	151.058319565924	-0.453455672879616	0.21977077429585	-2.06331198646634	0.0390829959631339	0.118874827954588
ENSMUSG00000019505	6370.57528697159	-0.415282346784756	0.201264367331867	-2.0633674618617	0.0390777289531565	0.118874827954588
ENSMUSG00000033960	761.388548826524	0.364659874069641	0.17674367365156	2.06321316364933	0.0390923800084585	0.118879479893112
ENSMUSG00000087413	33.673729221913	-0.506911802643825	0.245724229264076	-2.06292966779053	0.039119310908849	0.118915056508022
ENSMUSG00000024130	493.290637357606	0.440226693105214	0.213407652356894	2.0628439900974	0.0391274530249974	0.118915056508022
ENSMUSG00000010095	367.412953539772	0.361652218360576	0.1753174662191	2.06284191849206	0.0391276499114602	0.118915056508022
ENSMUSG00000013662	1316.67867498081	-0.526109904811017	0.255068412057025	-2.06262273155719	0.0391484863077906	0.118954495135196
ENSMUSG00000021079	413.73376068496	-0.28097675770919	0.136229671424808	-2.0625224649703	0.0391580210127427	0.118959584108362
ENSMUSG00000020312	208.766488747434	0.609735727281882	0.295667262300096	2.06223618583451	0.039185255164136	0.118997863505527
ENSMUSG00000017132	363.319252013582	0.465304413260595	0.225632254774941	2.06222471926594	0.0391863463304622	0.118997863505527
ENSMUSG00000022300	363.782203394081	-0.311782658627386	0.151198182531059	-2.06207940735887	0.0392001765441901	0.119015982346302
ENSMUSG00000031787	170.409861290909	0.638752942951453	0.309806982256121	2.06177710489233	0.0392289617812621	0.119079489883554
ENSMUSG00000102440	16.2087726378851	1.32589754958542	0.643149757579734	2.06156891759543	0.0392487958081208	0.119115806006799
ENSMUSG00000075316	88.6119375451915	0.378396026021054	0.183580260674756	2.06120213921827	0.0392837595404797	0.119168535886976
ENSMUSG00000091705	16.3279293747191	-0.610865630825341	0.296372861426644	-2.0611388906691	0.0392897914817316	0.119168535886976
ENSMUSG00000040260	274.130672292289	0.445693776520158	0.216227374270857	2.06122734470178	0.0392813559416852	0.119168535886976
ENSMUSG00000042757	23.2001091637453	0.793377446205639	0.384956803232104	2.06095187705329	0.0393076313553146	0.119198757876715
ENSMUSG00000038206	184.186997784867	-0.375001187418372	0.181986224429528	-2.06060205157774	0.0393410208795258	0.11927112638045
ENSMUSG00000073437	9.13152119360285	0.87585694186465	0.425062520541304	2.06053674351075	0.0393472569552418	0.11927112638045
ENSMUSG00000037624	477.754668876363	0.279315335618029	0.135565148669187	2.06037715710864	0.0393624989237687	0.119293436365887
ENSMUSG00000020532	261.758914442162	0.373074590894615	0.181092208567577	2.06013607015785	0.0393855344503521	0.119339352133349
ENSMUSG00000028480	22.5826068355983	-0.560670902528491	0.27218800211828	-2.05986633563977	0.0394113207772987	0.119356923794804
ENSMUSG00000040822	125.774255484198	-0.370669623536977	0.179947911517461	-2.05987177295475	0.0394108008343792	0.119356923794804
ENSMUSG00000079941	38.4983552956812	-0.535971167315764	0.260201910897201	-2.05982794464378	0.0394149920797112	0.119356923794804
ENSMUSG00000045903	40.4645717924632	0.90024051245555	0.43709075801233	2.05961918881423	0.0394349603266113	0.119393503609374
ENSMUSG00000040599	210.23318616715	-0.365301491712279	0.177383682960898	-2.05938610369706	0.0394572659044909	0.119437143892894
ENSMUSG00000022498	144.108963974849	0.526772283262839	0.255807764983794	2.05925055987339	0.0394702419845086	0.119452531980711
ENSMUSG00000019478	154.293719822247	0.454991459305624	0.220963380556974	2.05912607853276	0.0394821622056389	0.119464719108826
ENSMUSG00000030613	126.080747232431	-0.390323213182344	0.189613597603548	-2.05851910472395	0.039540329259333	0.119616806584051
ENSMUSG00000085024	9.78663219384764	-0.68940238340471	0.334945137432945	-2.05825464041175	0.0395656959447379	0.119659484556753
ENSMUSG00000021428	180.323211389213	-0.293820535082497	0.142755567605511	-2.05820718596725	0.0395702491051568	0.119659484556753
ENSMUSG00000067344	14.6849921739353	-0.777502762930544	0.377835277952528	-2.05778234140495	0.0396110319210769	0.119758882965541
ENSMUSG00000082226	13.1207859416085	0.763440141268787	0.371067231994438	2.05741729649745	0.0396461027793893	0.119817045839868
ENSMUSG00000027706	1670.54926140732	-0.424294934454069	0.206219742366149	-2.05748940225481	0.0396391732950589	0.119817045839868
ENSMUSG00000040463	251.006422630375	0.537280181329031	0.261240895461667	2.05664653070318	0.0397202389198696	0.120015662895688
ENSMUSG00000103898	20.5396350252118	0.792942447359546	0.385565651063426	2.05656921246106	0.0397276822667591	0.120015662895688
ENSMUSG00000028176	300.739499967363	0.323204859851492	0.157194010660808	2.05608889608969	0.0397739483469099	0.120107483685252
ENSMUSG00000023007	265.239277189481	0.747988382002037	0.363787579801554	2.05611302730584	0.0397716228369719	0.120107483685252
ENSMUSG00000041782	5.82708794137231	1.11059812507022	0.540296075779387	2.05553616777275	0.0398272460212361	0.120244438167047
ENSMUSG00000044024	348.639984806208	0.61594221448645	0.299711514599103	2.05511695241452	0.0398677099045402	0.120342598604949
ENSMUSG00000038605	114.083661993357	0.296341414649144	0.144205165533041	2.05499860947246	0.0398791390202122	0.120353094530591
ENSMUSG00000000355	413.684043475329	-0.518673996079981	0.252447366843659	-2.05458271387396	0.0399193267050968	0.120422270523195
ENSMUSG00000028879	1285.75875076341	-0.388115210042857	0.188911644732341	-2.05448007502532	0.0399292499058535	0.120422270523195
ENSMUSG00000037742	24694.8168670498	-0.470550648699608	0.229021120439535	-2.0546168309566	0.0399160287033586	0.120422270523195
ENSMUSG00000051721	37.601434860263	0.386314037791107	0.18803932902591	2.05443212221778	0.0399338867364332	0.120422270523195
ENSMUSG00000058799	2320.05269571693	-0.278792814577354	0.135715811451355	-2.05423974992982	0.039952492903297	0.120454378504263
ENSMUSG00000050840	76.4963947391811	0.304782696180907	0.148375342310467	2.05413306169948	0.0399628149142422	0.120461502435183
ENSMUSG00000070461	43.8406582069875	0.472381431067486	0.229981437455835	2.05399808042421	0.0399758774991759	0.120474436570312
ENSMUSG00000081239	6.19361881449995	-1.1158189453656	0.543261980626592	-2.05392423021877	0.0399830257609962	0.120474436570312
ENSMUSG00000030533	119.049362398071	0.624063466725501	0.30386132073407	2.05377724686342	0.0399972561048188	0.120493326263223
ENSMUSG00000041378	137.459228346979	0.439681480766496	0.214109399285706	2.05353656697616	0.0400205670521175	0.120515575474293
ENSMUSG00000103567	17.4991991808957	1.33395498527359	0.649588890014117	2.05353725376154	0.0400205005174212	0.120515575474293
ENSMUSG00000028261	384.26463015998	-0.389757536030989	0.189814390735046	-2.05336136275904	0.040037543629184	0.120542713910424
ENSMUSG00000056211	1025.7567998662	0.553181147374071	0.26946170150864	2.05291195103782	0.0400811177340927	0.120649207926313
ENSMUSG00000031107	65.2288996423016	-0.446636440316414	0.217570850853818	-2.05283216278132	0.0400888580549342	0.120649207926313
ENSMUSG00000041351	1890.70344384463	0.537281416327699	0.261864785470183	2.05175130884056	0.0401938375255236	0.120938512896698
ENSMUSG00000001988	9.78362258253569	1.13600753530507	0.553696802583613	2.05167797611315	0.0402009685089718	0.120938512896698
ENSMUSG00000023011	1741.60655224731	0.417309881219425	0.203417514016531	2.05149435257335	0.0402188290423499	0.120968199037354
ENSMUSG00000048271	460.069883126065	0.362740198821975	0.176830332831862	2.0513460163358	0.0402332621951184	0.120987566724243
ENSMUSG00000117822	37.8124858325407	-0.708935023411708	0.345656454837264	-2.05098158443324	0.0402687401639256	0.121070199122172
ENSMUSG00000067924	298.790049628155	0.44524200471943	0.21709945844971	2.05086649178615	0.0402799501094217	0.121079850031002
ENSMUSG00000070699	47.6636186550762	0.616518744292034	0.30066475877848	2.05051881303544	0.0403138298566666	0.12115762805414
ENSMUSG00000035713	108.059507936472	0.558507471834492	0.27244554896136	2.04997833131678	0.0403665453759623	0.121181173556116
ENSMUSG00000039531	81.3745364646708	-0.360839977998365	0.176017508267556	-2.05002321388319	0.0403621655608695	0.121181173556116
ENSMUSG00000010362	61.0351531518005	-0.49060602389898	0.239302149448911	-2.05015301796827	0.0403495010421235	0.121181173556116
ENSMUSG00000021265	41.1084306981117	0.707232098978691	0.34499795214529	2.04996028115799	0.0403683068941623	0.121181173556116
ENSMUSG00000023021	349.765376342825	-0.223413816728314	0.108964347068521	-2.05033869094653	0.0403313914533417	0.121181173556116
ENSMUSG00000079614	398.29689848715	-0.341269597054785	0.166477362611857	-2.04994596082386	0.0403697044644821	0.121181173556116
ENSMUSG00000025239	80.022574757747	0.280220086724966	0.136703416563368	2.049839673137	0.0403800787252576	0.121188279101086
ENSMUSG00000038456	98.1635237452232	0.431400884811623	0.210483632540487	2.04956974375973	0.0404064354729152	0.121243338795117
ENSMUSG00000041014	62.102134664286	0.568872085385967	0.277633000030805	2.04900744984511	0.0404613864524134	0.12138415935724
ENSMUSG00000051413	52.0632343223813	0.496647205791684	0.242407083240664	2.04881474234236	0.0404802336422404	0.121416634200418
ENSMUSG00000047617	308.686537777631	-0.278200385187813	0.135804009059392	-2.04854324341887	0.0405067994249533	0.121472242777228
ENSMUSG00000071015	19.8819498868909	-0.660515373886333	0.322469661236143	-2.04830237782475	0.0405303801519745	0.121506526382957
ENSMUSG00000029723	528.854220776988	-0.308008935877923	0.150375716146433	-2.04826247063714	0.0405342881868219	0.121506526382957
ENSMUSG00000005656	334.324233454008	-0.474124805523942	0.231519961169158	-2.0478787363718	0.0405718828597976	0.121595138036245
ENSMUSG00000039686	724.445746821087	0.601330649754002	0.293657545894465	2.04772755940046	0.0405867018714913	0.121601334412472
ENSMUSG00000021852	127.466676026121	-0.311672731802179	0.152206713461459	-2.04769372331989	0.0405900192568094	0.121601334412472
ENSMUSG00000038593	164.821958334259	0.67962941899507	0.332034819354471	2.04686189332907	0.0406716465440981	0.121787414192607
ENSMUSG00000020701	116.126267357829	0.588990396908388	0.28775949705653	2.04681479823646	0.0406762721337053	0.121787414192607
ENSMUSG00000094707	6.19092394075623	-1.15560840765902	0.564557470004095	-2.04692784890552	0.0406651692634287	0.121787414192607
ENSMUSG00000059631	31.5718199508846	-0.587681442267792	0.287157447110386	-2.04654780219536	0.0407025044032644	0.121841852085326
ENSMUSG00000021022	154.96006841225	-0.471834516625609	0.23061460855162	-2.04598711065606	0.0407576388313938	0.121982769174045
ENSMUSG00000032062	48.5050587206175	-0.44324374655412	0.216687172029865	-2.04554677788231	0.0408009823952544	0.122064215962082
ENSMUSG00000057897	4211.89640071378	0.419882558480428	0.205264744126244	2.0455658874482	0.040799100560312	0.122064215962082
ENSMUSG00000091002	115.627680615263	0.498485267940024	0.243753607081461	2.04503750286425	0.0408511609075519	0.122190181884545
ENSMUSG00000042417	24.7824745826402	0.517981725723177	0.253316916485173	2.04479721650763	0.0408748543072527	0.122234993119719
ENSMUSG00000055817	136.151761633099	0.612944525240474	0.299769157329285	2.04472178092417	0.040882295022928	0.122234993119719
ENSMUSG00000037239	151.809644594946	0.444905324340068	0.217603612943093	2.04456772717472	0.0408974939392285	0.122256284963504
ENSMUSG00000055320	55.0015397109655	0.399187046052085	0.195259749023812	2.04438983481129	0.0409150507258306	0.122284615469085
ENSMUSG00000028152	437.499278468988	0.280015268608683	0.136985808991538	2.04411880814588	0.0409418115224546	0.12232044161832
ENSMUSG00000002221	205.267168583356	0.274961478546967	0.134525147359527	2.04394110650639	0.0409593655845157	0.12232044161832
ENSMUSG00000018604	7.43133314718629	0.917256609967121	0.448757377417915	2.04399226870627	0.0409543109289468	0.12232044161832
ENSMUSG00000038418	469.102655260453	0.519213699669267	0.254014089691128	2.04403503876738	0.0409500857944649	0.12232044161832
ENSMUSG00000010663	881.76145736325	0.321229976161124	0.157175037090208	2.04377223068037	0.0409760537080003	0.12234613787149
ENSMUSG00000061689	630.172004614868	0.664923641398683	0.325358261191489	2.04366607739935	0.0409865466071355	0.122353329960354
ENSMUSG00000026207	491.596730495896	0.592503614363428	0.289945915991119	2.0434970168077	0.0410032623851128	0.122379092131469
ENSMUSG00000100025	14.181110199029	-0.847491175112099	0.414762873844856	-2.04331493620885	0.0410212719698074	0.122408704902018
ENSMUSG00000027323	11.5409088616581	-0.725399158234627	0.355035748787214	-2.04317216143038	0.0410353985050807	0.122426721146146
ENSMUSG00000033220	20.8407099124474	-0.608135861438183	0.297662358898707	-2.04303917931769	0.0410485598338049	0.122441851218888
ENSMUSG00000036112	695.56441509578	-0.323678981264873	0.158442116497003	-2.042884735581	0.0410638497224482	0.122463323260937
ENSMUSG00000006304	1340.44718928535	-0.231405740445663	0.113283659598859	-2.0427106721753	0.0410810877363427	0.122490595525915
ENSMUSG00000087479	33.3480618640393	0.495420804605893	0.242554679032934	2.04251184343727	0.0411007858350469	0.122501062153099
ENSMUSG00000018740	29.0660696842246	0.579124650354212	0.283533016099774	2.04252985532528	0.0410990010554679	0.122501062153099
ENSMUSG00000107000	8.31756393571146	1.21628306850354	0.59553770068975	2.04232757572669	0.041119048506509	0.122506256829792
ENSMUSG00000010755	205.329227999688	0.397122202018678	0.194446627239374	2.04231982655991	0.0411198166727748	0.122506256829792
ENSMUSG00000031883	43.3841889002627	0.642103765463745	0.314422652816832	2.04216763554185	0.0411349056629669	0.122506256829792
ENSMUSG00000032181	1761.84374504678	-0.313452021205114	0.153487945006735	-2.04219309334918	0.0411323813200591	0.122506256829792
ENSMUSG00000027341	157.539401172482	-0.261713940309066	0.128160882428818	-2.04207348879971	0.0411442421970943	0.122509955863274
ENSMUSG00000112908	9.08602438937877	-0.889337089756687	0.43555255531447	-2.04185942409311	0.0411654776795934	0.12254907645174
ENSMUSG00000030045	233.273041350448	-0.294416814553053	0.144213726000986	-2.04153115460758	0.0411980604524134	0.122561379692243
ENSMUSG00000071341	46.9161135156898	0.813883529890263	0.398639789776316	2.0416515128782	0.0411861116154844	0.122561379692243
ENSMUSG00000032621	312.441472635423	0.442141319548257	0.216562870054515	2.04163031011252	0.0411882163544895	0.122561379692243
ENSMUSG00000053436	458.657392117827	0.365137444921815	0.178858179065603	2.04149145892784	0.0412020019738442	0.122561379692243
ENSMUSG00000015843	449.956524086797	0.368444127571829	0.180521751094271	2.04099575446408	0.0412512490923687	0.122683760073296
ENSMUSG00000058070	355.487729809503	0.300188538136711	0.147111642326526	2.04054915973556	0.0412956599552311	0.12279171187081
ENSMUSG00000022231	147.998394637245	0.408560236138854	0.200260006554038	2.04014892024189	0.0413354955027777	0.122886019335011
ENSMUSG00000032741	113.166732603801	0.658087473868544	0.322583322197624	2.04005423896459	0.0413449238206114	0.122889910059889
ENSMUSG00000025511	113.341843176479	-0.330677086747296	0.162106140689805	-2.03988007696794	0.0413622715483179	0.122917333572313
ENSMUSG00000028558	6.1784068609713	-0.921690628061786	0.45189879299463	-2.03959524200973	0.0413906563462227	0.122953402119741
ENSMUSG00000086003	26.9040925976288	-0.580263126954537	0.284491206974085	-2.0396522378542	0.0413849751914975	0.122953402119741
ENSMUSG00000031487	60.7971240477642	0.441671145848579	0.216572609698207	2.03936751957714	0.0414133615465894	0.122996708596474
ENSMUSG00000045435	186.936661363524	-0.487094855175846	0.238866042617718	-2.03919673905007	0.0414303962410409	0.122996915085437
ENSMUSG00000060376	334.46669826942	-0.28366130743154	0.139120615137616	-2.0389595542756	0.0414540643442889	0.122996915085437
ENSMUSG00000040725	476.509724674075	0.293919973831198	0.144148266734097	2.03901150177114	0.0414488796485267	0.122996915085437
ENSMUSG00000089736	7.24679001183256	1.40282249976284	0.687938328177753	2.03916898114793	0.0414331655445293	0.122996915085437
ENSMUSG00000046523	263.790467154711	-0.551057557516971	0.270258495611527	-2.03900179444893	0.0414498484602945	0.122996915085437
ENSMUSG00000024735	1261.80388849486	-0.215027883681193	0.105484308230444	-2.03848219027457	0.0415017340733018	0.123114218972839
ENSMUSG00000034024	1393.73581733726	-0.353815807278634	0.17361054534857	-2.03798569129688	0.0415513638656458	0.123216903492797
ENSMUSG00000037681	22.2388239498649	0.640496025782517	0.31428091547178	2.0379730179322	0.0415526313463651	0.123216903492797
ENSMUSG00000037750	129.008569560053	0.502484660752034	0.246592471697006	2.03771290053595	0.0415786532790219	0.123269915255239
ENSMUSG00000018974	188.431865613403	0.459868287562479	0.225723035292626	2.03731217315198	0.0416187687213314	0.123364681668106
ENSMUSG00000011837	120.602044503026	0.545081334462236	0.267585141121264	2.03703887360179	0.0416461465920125	0.123421662163718
ENSMUSG00000040128	158.74456264023	0.335144776435919	0.164536233141011	2.03690561062434	0.0416595017829322	0.123437071159882
ENSMUSG00000055436	713.915662412592	0.346951308461708	0.170352486559166	2.03666712162259	0.0416834114414451	0.123483740882026
ENSMUSG00000000976	103.913523477606	0.667099699731333	0.327561765820841	2.03656155674836	0.0416939985316228	0.123490933028593
ENSMUSG00000067367	82.7094608933276	-0.292730263141668	0.143815188876206	-2.03546138227197	0.0418044704675397	0.123721286766956
ENSMUSG00000030541	326.594866755583	-0.239503469846614	0.117662904408325	-2.0355053366307	0.0418000521269733	0.123721286766956
ENSMUSG00000042978	271.40490554415	0.463080458164772	0.227496863332845	2.03554656262337	0.0417959084040136	0.123721286766956
ENSMUSG00000032392	17.0613425267473	0.673267130131819	0.330763926150462	2.03549140913739	0.0418014520911624	0.123721286766956
ENSMUSG00000105452	15.8333050526305	-0.752823496434627	0.369889062189598	-2.03526833688514	0.04182388028364	0.12375453139646
ENSMUSG00000027166	64.6112517204528	-0.502575230705789	0.246977992333828	-2.03489884242999	0.0418610525067099	0.123833126341235
ENSMUSG00000027752	212.784292321051	-0.288424334194115	0.141742887081838	-2.03484167799959	0.0418668059126594	0.123833126341235
ENSMUSG00000020392	429.060238289593	-0.375704452569592	0.184647996197013	-2.03470636187532	0.0418804276887583	0.123849213182758
ENSMUSG00000032118	2296.48470094928	-0.275356815046357	0.1353359761884	-2.03461653583549	0.0418894722169193	0.123851760500698
ENSMUSG00000048495	120.73808504373	-0.395931479172225	0.194630711008727	-2.03427032208947	0.0419243477308922	0.123873415883904
ENSMUSG00000078235	61.4540825464291	0.703755027977019	0.345957127940548	2.03422612555032	0.0419288015957012	0.123873415883904
ENSMUSG00000029049	19.5959381198865	0.717342843967511	0.352700909397302	2.03385595232321	0.0419661211811797	0.123873415883904
ENSMUSG00000023353	617.811313404804	0.555445976229581	0.273049529100227	2.03423158450384	0.041928251453102	0.123873415883904
ENSMUSG00000056367	726.13269759781	-0.18492487658686	0.0909108383394727	-2.03413454286196	0.0419380320299469	0.123873415883904
ENSMUSG00000066975	8.39721546578661	-0.842075168251033	0.414037665270648	-2.03381295684919	0.0419704576579226	0.123873415883904
ENSMUSG00000029408	228.806708996192	0.569856240582906	0.280180427993335	2.0338902494519	0.0419626622819685	0.123873415883904
ENSMUSG00000053399	19.9840336337439	0.673725797188907	0.331200166948332	2.03419522217213	0.041931916092567	0.123873415883904
ENSMUSG00000044447	46.5564488025681	0.480437026735877	0.236203662418499	2.03399482385948	0.0419521173392714	0.123873415883904
ENSMUSG00000053536	759.131528937811	-0.351134376378808	0.172669348688738	-2.03356518713567	0.0419954548318328	0.123923027662271
ENSMUSG00000029388	315.14617445131	-0.351498500100547	0.172871121962292	-2.03329796272866	0.0420224288861502	0.12393013663131
ENSMUSG00000047139	118.549968702839	-0.552552214525804	0.271730315275639	-2.03345811440032	0.0420062611632541	0.12393013663131
ENSMUSG00000033405	35.5674047599991	-0.479314303099306	0.235730508216891	-2.03331468092496	0.0420207408951353	0.12393013663131
ENSMUSG00000021222	231.371478004828	-0.273796470201178	0.134666242428696	-2.03314851044537	0.0420375212279858	0.123950493626644
ENSMUSG00000023191	106.224514990883	0.826940895947875	0.406761961053677	2.03298482927402	0.042054055727328	0.123975094163052
ENSMUSG00000030189	104.300909358761	0.449202051188727	0.22098545341849	2.03272226402184	0.0420805906450662	0.12400973995018
ENSMUSG00000022110	1503.3665903226	-0.495444744545472	0.243736501577014	-2.03270639128676	0.0420821952021224	0.12400973995018
ENSMUSG00000031696	1795.93970280178	-0.629172430467292	0.309557347268523	-2.03249070331877	0.0421040039898824	0.124031967030943
ENSMUSG00000067713	326.113455504586	-0.205753383506279	0.101233186039083	-2.03246970244365	0.0421061279554004	0.124031967030943
ENSMUSG00000037325	216.963559807816	-0.265757829005779	0.130771352603332	-2.03223277663802	0.0421300962023356	0.12404857883777
ENSMUSG00000087380	48.475399856176	-0.419262269035438	0.206312502984704	-2.0321709201818	0.042136355718862	0.12404857883777
ENSMUSG00000052026	139.508575674163	0.595536245677211	0.293041533319699	2.03225883693251	0.042127459286447	0.12404857883777
ENSMUSG00000037463	26.0281079357825	0.55553308266959	0.273390245293851	2.03201501235891	0.0421521361824386	0.124070902590667
ENSMUSG00000100104	13.2019974754541	-0.805059469439689	0.396306729691382	-2.03140499296244	0.042213928353992	0.124109130598316
ENSMUSG00000015522	127.747234036403	0.616256839423058	0.303365418424835	2.03140108263773	0.0422143246990506	0.124109130598316
ENSMUSG00000028758	218.05941997974	0.517267879331466	0.254588135711136	2.03178313037484	0.04217561574323	0.124109130598316
ENSMUSG00000005566	530.237755670566	0.385480304219758	0.189736178343034	2.03166474409971	0.0421876073907422	0.124109130598316
ENSMUSG00000056116	175.292895798125	-0.275829515239791	0.135768401550891	-2.03161790290651	0.0421923528510024	0.124109130598316
ENSMUSG00000024679	9.91057545740331	-0.955073801775452	0.470148244451266	-2.0314311773942	0.0422112744176351	0.124109130598316
ENSMUSG00000042228	55.9027212169275	-0.497408257044087	0.244887545085267	-2.03117009021792	0.0422377433553576	0.124153863989772
ENSMUSG00000042505	124.304053366506	-0.435686017912279	0.214513353783713	-2.03104380322899	0.0422505513293073	0.124167396964867
ENSMUSG00000053004	65.8211626291283	0.375835227664448	0.185053510493573	2.03095432592455	0.042259628068966	0.124169961332518
ENSMUSG00000039787	32.2602917674494	0.730368822877917	0.359696687463568	2.0305130637376	0.0423044146350409	0.124267713605327
ENSMUSG00000056222	625.839501038664	0.425959921287567	0.209784442526555	2.03046477687995	0.0423093180183847	0.124267713605327
ENSMUSG00000020766	65.5096976197319	-0.405339063075382	0.199659239776422	-2.03015429453342	0.0423408580410227	0.124336221662957
ENSMUSG00000097961	5.88247427092768	1.33834189631284	0.659302220470569	2.02993688593618	0.0423629551022582	0.124352855987719
ENSMUSG00000045690	20.7225878366379	0.583776587729097	0.287580511078088	2.02995879498448	0.0423607278598193	0.124352855987719
ENSMUSG00000097166	17.5503455874315	-0.677504627957675	0.333823431035795	-2.02952988007911	0.042404348750379	0.124426098940866
ENSMUSG00000023048	86.094769268897	0.412426192320841	0.203206185305172	2.02959467843691	0.0423977562850133	0.124426098940866
ENSMUSG00000032537	240.959023552177	0.394765351710639	0.194543763037282	2.02918533880208	0.0424394163076852	0.124492469711622
ENSMUSG00000048546	66.5206189967198	0.57722510508669	0.284467010640374	2.02914602922595	0.0424434188114946	0.124492469711622
ENSMUSG00000020413	105.215881899702	-0.308771788838081	0.152191966348579	-2.02883106280967	0.0424755002434316	0.124562429022348
ENSMUSG00000040287	10.0874316806507	1.09950969293143	0.542006420818284	2.02859163784715	0.0424999009927649	0.124609841442367
ENSMUSG00000079317	342.017724705465	-0.5489418731488	0.270645257458462	-2.02827080106161	0.0425326173309638	0.124681612106166
ENSMUSG00000076437	146.964440312076	-0.452883874282206	0.223375331321619	-2.02745697836319	0.0426156999300542	0.124876789630469
ENSMUSG00000038214	21.8484749230216	0.687301610793266	0.338994380086534	2.02747199118116	0.0426141660402019	0.124876789630469
ENSMUSG00000031556	650.666850023953	-0.322736993145023	0.159213675173607	-2.02706829544076	0.0426554287023926	0.124969011500332
ENSMUSG00000039176	350.755055515704	0.441135217823212	0.217686306603288	2.02647205837865	0.0427164332469039	0.125123517939209
ENSMUSG00000028392	6.16230399957225	1.17388865177958	0.579312919677417	2.02634640434611	0.0427292990622382	0.125136985547015
ENSMUSG00000023118	417.908654365949	0.626138012894062	0.309021414073115	2.02619619346482	0.0427446835720049	0.125157822763067
ENSMUSG00000026577	210.344887261113	-0.344786678839089	0.170230964506002	-2.02540518900093	0.0428257750697615	0.125346761879876
ENSMUSG00000021266	364.440682149207	0.407759221639494	0.201316751680123	2.02546096257003	0.042820053065378	0.125346761879876
ENSMUSG00000017314	290.821057230206	0.667951737363097	0.329801227317858	2.02531610568973	0.042834915777223	0.125349274997732
ENSMUSG00000016386	312.03355965803	0.199001331080458	0.098262189789097	2.02520757483199	0.042846054197563	0.125357631989197
ENSMUSG00000055707	201.294036477505	0.429677627034748	0.212220083846076	2.02467937646465	0.0429002976640897	0.12549045272918
ENSMUSG00000024952	90.4506238201138	0.710454079919737	0.35091012766712	2.02460409063396	0.0429080338865877	0.12549045272918
ENSMUSG00000011154	11.5915379040719	-0.778803117286872	0.384716745759635	-2.02435460860718	0.0429336785940232	0.125516945242523
ENSMUSG00000018537	97.4876316327527	0.83354046682071	0.411752793766628	2.02437112616931	0.0429319803236173	0.125516945242523
ENSMUSG00000050628	86.0770609380703	-0.313572324415039	0.154907911853635	-2.02424989571429	0.0429444460806532	0.125524177564829
ENSMUSG00000026211	47.4895507160876	0.735536342587535	0.363393857459053	2.02407478136973	0.0429624579549394	0.125531294830629
ENSMUSG00000017692	188.274149517551	0.304362703676039	0.150377676140594	2.02398860979523	0.042971323716631	0.125531294830629
ENSMUSG00000071984	37.6156751617808	0.629429541736892	0.310985381770504	2.02398433699172	0.0429717633642211	0.125531294830629
ENSMUSG00000029127	45.563902865661	0.617830822028163	0.30529677330643	2.02370570555634	0.0430004411902148	0.125542376044348
ENSMUSG00000021759	176.670321503965	-0.337156240575968	0.166601637665803	-2.02372704914396	0.0429982438535752	0.125542376044348
ENSMUSG00000117011	97.3961200122755	0.347166613799602	0.171537098052265	2.02385733314565	0.0429848330860751	0.125542376044348
ENSMUSG00000032011	3629.28173292532	-0.197167374812076	0.0974367863134722	-2.02354143924402	0.0430173556934894	0.125567536821786
ENSMUSG00000032268	9.74865050365789	0.899572669796538	0.44459894237389	2.02333515458531	0.043038604791236	0.125569086439295
ENSMUSG00000018919	9.15527130752854	-0.736405666803029	0.363963627601227	-2.02329466726237	0.0430427763757558	0.125569086439295
ENSMUSG00000034379	75.5398459624694	-0.306943984062581	0.15169691109611	-2.02340299380329	0.0430316157882843	0.125569086439295
ENSMUSG00000001847	1435.84260121912	0.268257354320955	0.132611923082813	2.02287507853599	0.0430860285488548	0.125671042992275
ENSMUSG00000038777	47.248071268225	0.86686699937513	0.428632118875176	2.02240327124803	0.0431347074003124	0.125780066201772
ENSMUSG00000037344	109.303755640345	0.739890553649511	0.365856513805388	2.022351730064	0.0431400279916352	0.125780066201772
ENSMUSG00000039835	60.5567176157978	0.39861010503623	0.197111469664595	2.02225728271675	0.0431497792213093	0.125784265892626
ENSMUSG00000070282	41.1408857720619	0.453246182172594	0.224145921669654	2.02210318526602	0.0431656930331329	0.125806424813492
ENSMUSG00000069631	148.083251508114	0.444896553580905	0.220041448596889	2.02187613478198	0.0431891498218559	0.125850554977626
ENSMUSG00000043448	76.5512507764493	0.445996843302041	0.220600202958864	2.02174266986149	0.0432029432284562	0.125866515065002
ENSMUSG00000037579	357.397000754632	0.650464699962365	0.321775934471208	2.0214833686407	0.0432297522768394	0.125896151762548
ENSMUSG00000063754	27.5954796097398	-0.772861591936806	0.382313430796672	-2.02153921280323	0.0432239773840123	0.125896151762548
ENSMUSG00000024422	102.290426247213	0.503002226173874	0.248857444568417	2.02124644913159	0.0432542595776776	0.12594328947829
ENSMUSG00000037818	70.4911492078503	0.338387432691264	0.167460230154343	2.02070325819678	0.0433104923595017	0.126058519588665
ENSMUSG00000028292	222.082318896747	-0.307352114056912	0.152097388934065	-2.02075864819844	0.0433047553908742	0.126058519588665
ENSMUSG00000035547	138.777736009465	0.389749962443869	0.192927987396959	2.02018363277661	0.043364343362542	0.126190989577403
ENSMUSG00000029518	286.615282648441	0.311252681596736	0.154091065595054	2.01992685555629	0.0433909751607462	0.12624421550517
ENSMUSG00000042655	8.64597343086703	-0.924802423811483	0.457889551347075	-2.01970632675672	0.0434138584614878	0.126262249772217
ENSMUSG00000079017	10.9648143124947	-0.998274162552572	0.494248452630901	-2.01978206960229	0.0434059978112764	0.126262249772217
ENSMUSG00000074886	244.316084464266	0.456649158060813	0.22614940308641	2.01923662777182	0.0434626310372972	0.126379811863495
ENSMUSG00000035551	34.3273518394087	-0.476827697869454	0.236157284535142	-2.01911069060627	0.0434757159597929	0.126393576844308
ENSMUSG00000040747	72.8601931263409	-0.746326595530513	0.369657967610408	-2.0189652622802	0.0434908301618573	0.126404384750185
ENSMUSG00000021253	55.229906601158	0.622414801356913	0.308291852452843	2.01891420874355	0.0434961371509059	0.126404384750185
ENSMUSG00000106688	12.7707002810634	0.871007184786303	0.431552240286434	2.01831227711433	0.0435587488938602	0.126493545641873
ENSMUSG00000058743	8.76857170568254	-0.709445809964787	0.351502655993718	-2.01832275764501	0.0435576580788175	0.126493545641873
ENSMUSG00000058492	15.6997333251716	-0.743867555336742	0.368561829442545	-2.01829787002591	0.0435602484232205	0.126493545641873
ENSMUSG00000045409	175.278463408108	0.562156979447437	0.278519201083378	2.01837782551713	0.0435519269864029	0.126493545641873
ENSMUSG00000087336	14.1572338140567	-0.656214538260688	0.325164639949125	-2.01809931843561	0.0435809186601615	0.126529292906492
ENSMUSG00000007603	257.531441936204	0.615298618431114	0.304956201783926	2.0176622571758	0.0436264481663211	0.126637186996024
ENSMUSG00000032469	97.1456857297377	-0.251968063292453	0.124897957887232	-2.01739137736705	0.0436546863936748	0.126694856868316
ENSMUSG00000001767	212.947208750519	-0.536126084995304	0.265765770719029	-2.01728794323217	0.0436654730951261	0.126701866429205
ENSMUSG00000063172	98.8359563192229	-0.471687875429651	0.233859772039013	-2.01696884982409	0.043698764160423	0.126709824145106
ENSMUSG00000035704	64.3690648813186	-0.352373687615901	0.174695694896065	-2.01707138705133	0.0436880640988618	0.126709824145106
ENSMUSG00000032051	113.571711746284	-0.365933112737324	0.181420898476105	-2.01703946905279	0.0436913945987711	0.126709824145106
ENSMUSG00000002625	720.741488744724	0.67814941515974	0.33622675158035	2.01694068652262	0.0437017034712555	0.126709824145106
ENSMUSG00000105944	11.4579020129839	-0.933802138772372	0.463035481167755	-2.01669672573981	0.0437271718413658	0.126759384374463
ENSMUSG00000026189	42.654059655782	-0.429368403368953	0.212918719405671	-2.01658362668847	0.0437389831076303	0.126766467178744
ENSMUSG00000054594	9.97952835601406	0.874423013911386	0.433631243762785	2.01651293925152	0.0437463665724864	0.126766467178744
ENSMUSG00000040250	264.031406396637	-0.163115934309497	0.0808940265350898	-2.0164150716214	0.0437565908082641	0.126771822718813
ENSMUSG00000033060	747.841065712698	0.374017628989004	0.18550001115541	2.01626742046746	0.0437720197497565	0.126792252423457
ENSMUSG00000063334	488.083173776435	-0.383152004126434	0.190067269239747	-2.01587577734457	0.0438129671100011	0.126886578111341
ENSMUSG00000008206	299.85407439812	0.413044680102721	0.204912606357547	2.01571141690526	0.0438301610767959	0.126912088750202
ENSMUSG00000042207	400.631987347576	0.224754193251308	0.111508306360226	2.01558252104775	0.0438436490318627	0.126922286106349
ENSMUSG00000041609	181.580336575577	0.454851834015585	0.225683932414352	2.01543738249156	0.0438588408547212	0.126922286106349
ENSMUSG00000104861	29.4594988917045	-0.588890413966086	0.292182313453717	-2.01548959964467	0.04385337471226	0.126922286106349
ENSMUSG00000027291	770.409168451842	-0.195433364715097	0.0969968388349177	-2.01484261819822	0.0439211419660133	0.126970296268161
ENSMUSG00000056900	121.9808632717	0.436222459616568	0.216506325377342	2.0148254738345	0.0439229389325841	0.126970296268161
ENSMUSG00000030043	176.845266352247	0.26545558568642	0.131751321882909	2.01482293985891	0.043923204533557	0.126970296268161
ENSMUSG00000041852	626.351609287432	0.218253679870002	0.108315165955616	2.01498726373587	0.0439059835828661	0.126970296268161
ENSMUSG00000060475	423.926820925338	-0.299739617961098	0.148769029666074	-2.01479850096416	0.0439257661883113	0.126970296268161
ENSMUSG00000034165	107.891571342568	-0.260407589158495	0.12923006271219	-2.01506974223522	0.0438973420813023	0.126970296268161
ENSMUSG00000043587	121.093192662474	0.222673766795272	0.110536917781345	2.01447417989116	0.0439597730684051	0.127044331752971
ENSMUSG00000038500	112.767956200966	0.660210745812554	0.327829137099187	2.01388672054736	0.0440214280659726	0.127198227143661
ENSMUSG00000027942	692.894183581371	-0.359519651420266	0.178552042626011	-2.01352863922875	0.0440590451933193	0.12728262053844
ENSMUSG00000026930	263.512394451585	0.510917769968222	0.253794424094221	2.01311660723698	0.044102363514722	0.127373154167556
ENSMUSG00000030107	9.21791156245485	-0.842839961359696	0.418683781416254	-2.01307048127987	0.0441072151299742	0.127373154167556
ENSMUSG00000028568	420.687397874175	-0.401669752084259	0.199573607932216	-2.01263962828533	0.0441525548235704	0.127471334676821
ENSMUSG00000047747	410.880658065622	0.296442942757132	0.147294447384615	2.01258735832084	0.0441580579921093	0.127471334676821
ENSMUSG00000022295	1943.93729049276	-0.374931946112311	0.186336397019151	-2.0121240515012	0.0442068619027199	0.127587882322209
ENSMUSG00000058594	867.19695213404	-0.199625690408942	0.0992161739320497	-2.0120277017098	0.0442170169333554	0.127588142804359
ENSMUSG00000028789	194.724440466344	-0.253007491500968	0.125756545545845	-2.01188328132577	0.0442322421734041	0.127588142804359
ENSMUSG00000005682	157.228525855761	0.62893457284856	0.312604805378479	2.01191588237773	0.0442288048838504	0.127588142804359
ENSMUSG00000045503	221.431266986007	-0.242134498228414	0.120381565210029	-2.01139184231376	0.0442840843316702	0.127689010546738
ENSMUSG00000025423	228.125116799757	0.259197417883731	0.128859762220675	2.01146900643701	0.0442759408558294	0.127689010546738
ENSMUSG00000074698	668.251490442592	-0.279627395722478	0.139040870865187	-2.01111654423974	0.0443131480719342	0.127748475441662
ENSMUSG00000040713	268.166226160283	-0.295312350560038	0.14690475213357	-2.01023007269044	0.0444068439504214	0.127796089022761
ENSMUSG00000038776	212.42029906338	-0.247603745032905	0.123181332058195	-2.01007523539304	0.0444232266631259	0.127796089022761
ENSMUSG00000004105	13.6632779506108	0.58459189879879	0.290775034707159	2.01046110917857	0.0443824083864252	0.127796089022761
ENSMUSG00000046550	50.0434993756851	-0.406110782159456	0.20205096057477	-2.00994234822839	0.0444372909868702	0.127796089022761
ENSMUSG00000029468	51.2573860315842	0.335286545333615	0.16674023377533	2.010831685563	0.0443432380872144	0.127796089022761
ENSMUSG00000110020	17.5458670052712	0.771222883700753	0.383707845420463	2.00992211367389	0.0444394328725992	0.127796089022761
ENSMUSG00000020101	177.270457462255	-0.303140228453611	0.150794846516255	-2.01028241652101	0.0444013068130683	0.127796089022761
ENSMUSG00000053093	230.293950423969	-0.380848874009218	0.18943960706785	-2.01039729708061	0.0443891563357369	0.127796089022761
ENSMUSG00000001943	7.63463260852991	1.11201794161797	0.553092425854238	2.01054632035593	0.0443733988945924	0.127796089022761
ENSMUSG00000020402	4260.61291788252	-0.272421040077808	0.13553695429776	-2.00993921908064	0.0444376222104566	0.127796089022761
ENSMUSG00000082419	13.0836251016866	-1.07065923271548	0.532519028690791	-2.01055582060178	0.0443723945165151	0.127796089022761
ENSMUSG00000035021	36.8724603694939	-0.462859581513331	0.230210956381835	-2.01058884767247	0.044368903001858	0.127796089022761
ENSMUSG00000022779	188.748626705096	0.435427772322983	0.216616230385659	2.01013456631461	0.0444169484939549	0.127796089022761
ENSMUSG00000019659	291.875516235993	-0.297763233082526	0.148153048212782	-2.0098353471261	0.0444486183486468	0.127798221638824
ENSMUSG00000074968	1978.13370750014	-0.559625540194385	0.278461885935555	-2.00970247082181	0.0444626883049915	0.12781116024211
ENSMUSG00000069835	51.502803162877	-0.378241294702657	0.18821408048428	-2.00963335861712	0.0444700079177371	0.12781116024211
ENSMUSG00000030619	112.16920308834	-0.362153094742365	0.180233684999277	-2.00935299493998	0.0444997114167536	0.127847974998589
ENSMUSG00000019809	302.399502580374	-0.372445725968497	0.185349990758845	-2.00941863791662	0.0444927552846928	0.127847974998589
ENSMUSG00000027977	79.8670692793255	0.51562811292822	0.256649477596242	2.00907524830189	0.0445291541546348	0.127908283949591
ENSMUSG00000074364	29.8519986302839	0.407190848855976	0.202764438973016	2.00819656009881	0.0446224084167819	0.128151831382921
ENSMUSG00000035824	220.313280152218	0.359202157716419	0.178918375840627	2.00763144662335	0.0446824703300349	0.128299978836099
ENSMUSG00000040836	76.4565719554376	0.256477703834894	0.127757177724904	2.00754046388814	0.0446921466119726	0.128303421656336
ENSMUSG00000003402	320.398946729882	0.550533446767565	0.274293437453882	2.00709667674834	0.0447393700238253	0.128414634043352
ENSMUSG00000037410	124.001202497112	0.479110002294057	0.238724932741336	2.00695418275888	0.0447545417402306	0.128433824277283
ENSMUSG00000096141	24.9056874000679	-0.506304182404961	0.252381490475732	-2.00610663424878	0.0448448721957942	0.128668652262246
ENSMUSG00000043079	374.875582197734	0.589614085471583	0.293924094018914	2.00600800502473	0.0448553939324117	0.128674447908842
ENSMUSG00000110320	5.85910384290357	1.2469228628057	0.621780625819852	2.00540642636068	0.0449196152549333	0.128804188166026
ENSMUSG00000019143	176.474355747846	0.432885644323314	0.215855243461986	2.00544419204507	0.0449155813124482	0.128804188166026
ENSMUSG00000041789	7.19755018239632	-0.825061370892178	0.411431087254777	-2.0053452363002	0.0449261519212718	0.128804188166026
ENSMUSG00000039579	341.871777506062	0.196679268927907	0.0981260874548678	2.00435250226773	0.0450323134789393	0.129084103125709
ENSMUSG00000045598	68.8435129311783	0.540726400918849	0.269796950236496	2.00419760284489	0.0450488972642355	0.12909626620754
ENSMUSG00000020744	208.519801437086	0.398351618782798	0.19876302463096	2.00415353671746	0.0450536159965794	0.12909626620754
ENSMUSG00000027408	30.367149437918	0.675311280829292	0.336970915350326	2.00406400097532	0.0450632050345572	0.12909930119213
ENSMUSG00000071665	10.2515509529278	0.751396071879402	0.37498847673957	2.00378443202469	0.0450931571956723	0.129136222167739
ENSMUSG00000022096	37.9674011008188	0.652952283701532	0.325849004317133	2.00384925241645	0.0450862110430915	0.129136222167739
ENSMUSG00000030682	933.604813388774	-0.260885737993517	0.130204840638533	-2.00365621365623	0.045106899732454	0.129151140266873
ENSMUSG00000032299	482.492861658492	-0.260739868267245	0.130158496201008	-2.0032489301703	0.0451505760941229	0.129167272613464
ENSMUSG00000034152	1113.14264932742	-0.324007199023414	0.161719125432819	-2.00351812536861	0.0451217040834357	0.129167272613464
ENSMUSG00000071252	88.3793931745951	-0.519371473187775	0.259260220793654	-2.00328253828475	0.0451469706700963	0.129167272613464
ENSMUSG00000024042	52.8243326321305	0.560721923984706	0.279912293694472	2.00320577772387	0.0451552057745515	0.129167272613464
ENSMUSG00000024847	522.916942872265	-0.355462352259808	0.177443566941757	-2.00324169755043	0.0451513520295965	0.129167272613464
ENSMUSG00000024423	3184.79723744348	-0.414663698550762	0.20703434907715	-2.00287392115905	0.045190822921717	0.129244728820897
ENSMUSG00000029675	17.037712764102	0.708485076262308	0.353761679096656	2.0027185478977	0.0452075067958406	0.129268017259597
ENSMUSG00000048307	1680.10544608882	-0.356469701887435	0.178000783978124	-2.00262995432225	0.0452170222374676	0.12927080309106
ENSMUSG00000097383	26.972824486684	-0.545595354569293	0.272502845239366	-2.00216388232586	0.0452671087662933	0.129389554518952
ENSMUSG00000036986	55.6451186000257	0.652698394995247	0.326015721899174	2.00204576390676	0.0452798098136697	0.129401420228454
ENSMUSG00000029469	295.389247461922	-0.370808433907331	0.185222128846559	-2.00196615931628	0.0452883712371739	0.129401453402799
ENSMUSG00000066640	120.161811543924	0.503509748545392	0.251525490894827	2.00182393742322	0.0453036705088241	0.129420734834098
ENSMUSG00000059742	94.6689557124372	0.527315630363455	0.263460109048971	2.00150084301924	0.0453384430160095	0.129422356666787
ENSMUSG00000039086	256.552442197657	0.296094487518239	0.147930477426908	2.00157866498159	0.0453300654984346	0.129422356666787
ENSMUSG00000020400	83.4440723308059	0.608226262966029	0.303884045879505	2.00150771721395	0.0453377029578779	0.129422356666787
ENSMUSG00000024109	815.954336313606	0.292685102943944	0.146228262154172	2.00156316318223	0.0453317341597382	0.129422356666787
ENSMUSG00000028576	253.357338186675	-0.499498242404923	0.249656526159712	-2.00074177946937	0.0454202245089739	0.129528632742771
ENSMUSG00000029427	176.04091850305	0.354766027375342	0.177294893662186	2.00099405034928	0.0453930310659389	0.129528632742771
ENSMUSG00000030276	46.4729312317364	0.797873197541417	0.398739040152612	2.0009909168564	0.0453933687554223	0.129528632742771
ENSMUSG00000019990	586.021854122847	0.522969618592495	0.26139609971105	2.00067873686942	0.0454270223058228	0.129528632742771
ENSMUSG00000019464	6.92761417904946	1.02291074868537	0.511225580277772	2.00089899282735	0.0454032761435759	0.129528632742771
ENSMUSG00000023266	100.474807645155	0.470145771206053	0.234992781554208	2.00068175752709	0.0454266965729031	0.129528632742771
ENSMUSG00000015850	26.435989917048	0.757137981144525	0.378526314018063	2.00022548791257	0.0454759207653861	0.129594814683509
ENSMUSG00000054555	77.8443098138408	0.410066325916154	0.205005650097426	2.0002684107549	0.0454712881626419	0.129594814683509
ENSMUSG00000038774	272.114780032206	-0.409733915453071	0.204841172092117	-2.00025176222295	0.0454730849683504	0.129594814683509
ENSMUSG00000097412	42.3464962693872	-0.432054931336492	0.21604628128035	-1.9998258186904	0.0455190756072292	0.129693375247631
ENSMUSG00000030057	3450.17478717521	-0.405761686228618	0.202919729715361	-1.99961672922483	0.0455416660807402	0.129733317547902
ENSMUSG00000041849	8.5923049434854	0.795162166437446	0.397718896576572	1.99930698109124	0.0455751492967679	0.129804268838273
ENSMUSG00000007850	2122.11191663036	-0.20480346787023	0.102443843158166	-1.99917790622153	0.0455891081800013	0.129805700314324
ENSMUSG00000036545	20.447933179673	0.676589797083599	0.338439796706104	1.99914372857025	0.0455928049468744	0.129805700314324
ENSMUSG00000026709	200.516742776077	-0.386147826049409	0.193164662728525	-1.9990603902128	0.0456018201559026	0.129806949042615
ENSMUSG00000024565	22.3279290873288	0.593540035680813	0.296931424526117	1.99891283527186	0.0456177857413868	0.129827978036083
ENSMUSG00000057234	29.9557272994051	-0.662611806980519	0.331538459058782	-1.99859711256919	0.0456519630605625	0.129862857076495
ENSMUSG00000027293	63.2976324015789	0.328838565013609	0.164537597773011	1.99856184522191	0.0456557821277853	0.129862857076495
ENSMUSG00000024853	1482.8837112215	0.2129412357073	0.106540943050581	1.99867984654692	0.0456430049338294	0.129862857076495
ENSMUSG00000008393	873.661462630522	-0.216689826292105	0.108436430108285	-1.99831206242882	0.0456828385727615	0.129915400563462
ENSMUSG00000021684	798.06733258395	0.151899349247356	0.0760233584948761	1.99806154653894	0.0457099879946674	0.129968188671668
ENSMUSG00000061898	80.4632465923807	0.383540406393508	0.191977931377688	1.99783591604052	0.0457344521203292	0.129988907575809
ENSMUSG00000031813	133.279701032467	-0.296174354787683	0.148244234616245	-1.99788110178032	0.0457295519455064	0.129988907575809
ENSMUSG00000022840	4271.63691939809	0.405048880801222	0.202756085298019	1.99771503876623	0.0457475628504604	0.130001758118986
ENSMUSG00000028028	12.4701163771803	0.651479311162134	0.326139311226701	1.99754917219803	0.0457655584146835	0.130004077816485
ENSMUSG00000030393	251.358807997333	-0.534403787245413	0.26752700945206	-1.99756947285421	0.0457633555905519	0.130004077816485
ENSMUSG00000039079	12.5869666300561	0.755759963697508	0.378380482187998	1.99735451291594	0.0457866854281217	0.130039685485949
ENSMUSG00000026812	437.155470680331	0.251200833329574	0.125812158769991	1.9966339961531	0.0458649569918617	0.130039961463427
ENSMUSG00000066116	11.200691735945	-0.895302583907808	0.448294695309813	-1.99712955177636	0.0458111114359706	0.130039961463427
ENSMUSG00000010517	385.940924372091	-0.268679793032935	0.134535849647437	-1.99708697523399	0.045815735580524	0.130039961463427
ENSMUSG00000002486	58.0256318840325	0.470260071490538	0.23554408617496	1.99648430630193	0.0458812323130439	0.130039961463427
ENSMUSG00000038780	228.941850610118	0.508299711821587	0.254572268465482	1.99668139379646	0.0458598046044536	0.130039961463427
ENSMUSG00000097616	19.8304077296265	-0.669068601871158	0.335083943759202	-1.99671937236111	0.0458556764751552	0.130039961463427
ENSMUSG00000010067	147.630226969773	-0.253693671239586	0.127030378148322	-1.99711025770048	0.0458132068743673	0.130039961463427
ENSMUSG00000001891	592.403513369555	-0.407659401782371	0.204137704296708	-1.99698239571584	0.0458270954009158	0.130039961463427
ENSMUSG00000020893	269.530814954603	0.53398284644834	0.267441931959602	1.99663097905306	0.0458652849839212	0.130039961463427
ENSMUSG00000050891	106.18722725778	-0.375347288118644	0.187995572878841	-1.996575144674	0.0458713551535263	0.130039961463427
ENSMUSG00000032940	69.6696650495151	-0.388445320323643	0.19456473090949	-1.99648373324323	0.0458812946293161	0.130039961463427
ENSMUSG00000081051	34.1279188155258	-0.60103118284758	0.301086103664233	-1.99621030506888	0.0459110362346028	0.130076801472349
ENSMUSG00000051177	1248.81449421091	0.275645017012473	0.138084440045867	1.99620621208959	0.0459114815636135	0.130076801472349
ENSMUSG00000056895	130.325010101857	-0.345697391607443	0.173188411899238	-1.99607691886783	0.0459255509454678	0.130092310230143
ENSMUSG00000042246	98.7589162154189	0.313566190619817	0.157108456807052	1.99585812878878	0.0459493674355694	0.130135418438874
ENSMUSG00000032360	33.9914991020861	-0.59683497723628	0.299064426577288	-1.9956735880188	0.0459694637891639	0.13016797651057
ENSMUSG00000003039	757.155614470786	-0.338285392382847	0.169537354818358	-1.99534428707636	0.0460053428101934	0.130220845975739
ENSMUSG00000017781	1115.64264249904	0.175724866099997	0.0880653167391767	1.9953924269692	0.0460000962512941	0.130220845975739
ENSMUSG00000041658	697.105036422641	-0.429282067905194	0.215164882075973	-1.99513072841329	0.0460286237236578	0.130238029548992
ENSMUSG00000063281	362.780423163743	-0.503100212699811	0.25216174965864	-1.99514880183404	0.0460266530810262	0.130238029548992
ENSMUSG00000027203	231.705598788902	-0.31540554365693	0.158112051898107	-1.99482291116042	0.046062197613452	0.130308665584971
ENSMUSG00000095588	8.90815712474468	-0.794068505039384	0.398126489411872	-1.99451311620187	0.0460960080345492	0.130379944235265
ENSMUSG00000028619	120.299918109679	-0.27581417962892	0.138304107722723	-1.99425876910237	0.0461237826052441	0.130409760831379
ENSMUSG00000015341	560.788909620297	-0.341643020149847	0.171309061007839	-1.9943079375948	0.0461184123329084	0.130409760831379
ENSMUSG00000007570	130.250315241438	-0.30784605679102	0.154376341414566	-1.99412716981239	0.0461381587105328	0.130426042600656
ENSMUSG00000036934	127.92101620954	-0.498150075798343	0.249871794283328	-1.99362267849045	0.0461933050688216	0.130548740866161
ENSMUSG00000024382	173.095686815996	0.280268485479098	0.140586064865318	1.99357230567337	0.04619881440893	0.130548740866161
ENSMUSG00000037902	1597.45887799889	0.435700016742896	0.218568858029533	1.99342221335129	0.0462152334807266	0.130570759516669
ENSMUSG00000042073	82.4763698553674	0.706450998486439	0.354424778060768	1.99323253399996	0.0462359901304597	0.130605022512973
ENSMUSG00000000085	234.240612184146	0.613721474841739	0.30792994507298	1.99305551363732	0.0462553685852392	0.130635380395148
ENSMUSG00000090150	235.07362104046	-0.343019984032303	0.172118911528722	-1.99292443221768	0.0462697225011033	0.130651539189216
ENSMUSG00000078607	25.1376799251532	0.603894789953281	0.303039704094041	1.99279098347416	0.0462843395004197	0.130668434683614
ENSMUSG00000054519	68.0298275338971	-0.418967903553281	0.210267136707096	-1.99255057216529	0.0463106822079746	0.130669682180778
ENSMUSG00000049323	307.161117705141	0.270425641317534	0.135708016564527	1.99270203900556	0.0462940839860239	0.130669682180778
ENSMUSG00000041702	147.831375329657	0.249624429084082	0.125276640001591	1.99258560160068	0.0463068431248203	0.130669682180778
ENSMUSG00000070880	4186.08735935666	0.165079135513772	0.0828931538185912	1.99146887178454	0.0464293641233716	0.130955726054273
ENSMUSG00000058761	309.665492205461	0.329845899470566	0.165626561770146	1.99150363290352	0.0464255462277274	0.130955726054273
ENSMUSG00000028041	334.673017743967	0.699166679550525	0.35109790794042	1.99137238855086	0.0464399624893301	0.130961213392214
ENSMUSG00000015932	1024.66115030665	-0.450322884834592	0.226151538010883	-1.99124396320896	0.0464540727503184	0.130976600424007
ENSMUSG00000079494	9.8391454669801	-0.735583315577234	0.369475462892586	-1.99088542935551	0.0464934844389162	0.131063305454088
ENSMUSG00000021918	138.610088287054	0.238808916216271	0.119965492574743	1.99064673591436	0.0465197383221838	0.131112893762803
ENSMUSG00000063698	166.479666328097	-0.286895931326983	0.144129904018903	-1.99053717047751	0.0465317935987612	0.131122453196286
ENSMUSG00000083240	7.26651253983469	-1.05034690047797	0.527819965843529	-1.9899719003607	0.0465940309815487	0.131200122587114
ENSMUSG00000029466	285.23726477669	-0.183167395711552	0.0920398386425836	-1.99008818803825	0.0465812217521157	0.131200122587114
ENSMUSG00000030304	482.708807061223	-0.354438198062099	0.178107887085971	-1.99001966651266	0.0465887691229547	0.131200122587114
ENSMUSG00000038059	46.4970956762018	-0.589199390189801	0.296066165912257	-1.99009362780216	0.0465806226280631	0.131200122587114
ENSMUSG00000030423	319.221843019631	-0.393280285151963	0.197644303070562	-1.98983871046137	0.0466087056535072	0.131217031262246
ENSMUSG00000068154	24.2060040987953	0.604726535384084	0.303939497244991	1.98962800447302	0.046631928881341	0.13125799583766
ENSMUSG00000069255	97.7372527916751	0.35328602641198	0.177605398155727	1.98916266104825	0.0466832518025678	0.131378024550365
ENSMUSG00000017670	610.632528134045	0.371650582060116	0.18686882181779	1.9888314082833	0.0467198147653862	0.131407902325572
ENSMUSG00000050511	41.4093665921981	0.785837970184297	0.395130448060755	1.98880641580794	0.0467225743581204	0.131407902325572
ENSMUSG00000029106	1491.66377216048	0.323723977123567	0.162777459839403	1.98875186676923	0.0467285979726613	0.131407902325572
ENSMUSG00000053929	909.023686769447	-0.194886299873995	0.0979906811921805	-1.98882483010585	0.0467205410943319	0.131407902325572
ENSMUSG00000022201	2083.20773366617	-0.363409347582498	0.182796199963989	-1.98805745225606	0.0468053362951691	0.131599250385916
ENSMUSG00000082424	15.7455719508552	-0.78333690967707	0.39418806234708	-1.98721621606934	0.04689844159445	0.131738662496659
ENSMUSG00000031161	253.287690732033	0.505140384254843	0.254194126572486	1.98722287987562	0.0468977034540914	0.131738662496659
ENSMUSG00000057359	52.3252227746386	0.418996677681255	0.210816284518011	1.98749673745178	0.046867377093274	0.131738662496659
ENSMUSG00000023764	132.136112160429	0.667700888479529	0.335994673906331	1.98723652585538	0.0468961919387925	0.131738662496659
ENSMUSG00000005360	4766.17562474541	-0.351274244421908	0.176748180656348	-1.98742778068473	0.0468750116530336	0.131738662496659
ENSMUSG00000028399	916.568769351568	0.261660684682548	0.131705860504654	1.98670494752435	0.0469551032369775	0.13182442728467
ENSMUSG00000071424	146.473914026213	0.242300233851827	0.121958446834625	1.98674417509092	0.0469507537794342	0.13182442728467
ENSMUSG00000020412	142.483750609127	0.567173735351036	0.285465513593756	1.98683801840308	0.0469403500356883	0.13182442728467
ENSMUSG00000067719	10.0736666278068	-0.83802666028115	0.421881971095815	-1.98640074166815	0.0469888443541341	0.131894688297444
ENSMUSG00000028179	45.5717432043732	-0.648897593570595	0.326684247836314	-1.9863143015568	0.0469984356150858	0.131897148717657
ENSMUSG00000028222	1304.77607368186	-0.386434713620498	0.194564858328174	-1.98614856218637	0.0470168304055407	0.131909693593717
ENSMUSG00000021556	197.722008207166	-0.326461332264985	0.164394581667706	-1.98583997692131	0.0470510952618253	0.131909693593717
ENSMUSG00000051098	169.614821387477	0.35051245347102	0.176500136077121	1.98590472087719	0.0470439044469088	0.131909693593717
ENSMUSG00000000325	110.987136043137	0.486782151918691	0.24513113534005	1.98580303250103	0.0470551989238505	0.131909693593717
ENSMUSG00000117478	11.2255179611042	-0.785719691202787	0.395644311921793	-1.98592439604718	0.0470417193989778	0.131909693593717
ENSMUSG00000034484	773.236004379883	-0.426644181149748	0.214837999115609	-1.98588789183501	0.04704577348269	0.131909693593717
ENSMUSG00000051736	147.39745763074	-0.389708115585449	0.196256385736654	-1.98570922481156	0.0470656201195183	0.131914474168316
ENSMUSG00000017307	81.1791131031609	-0.308851802357132	0.155578875434341	-1.98517826726083	0.0471246413562352	0.132007058839932
ENSMUSG00000003123	39.7087984708903	0.67154681695697	0.338280631529239	1.98517666802607	0.047124819221153	0.132007058839932
ENSMUSG00000043460	375.364541040332	0.504518510244727	0.254127523176068	1.98529660990392	0.0471114810002375	0.132007058839932
ENSMUSG00000041995	23.0514494560071	0.749593794528265	0.377625974468667	1.98501651159715	0.0471426344818669	0.13203252644024
ENSMUSG00000039182	214.293061978421	-0.421487518601363	0.212367042642085	-1.98471247401473	0.0471764701816404	0.132078408471907
ENSMUSG00000024145	126.299312318595	-0.500085807857746	0.251965158758793	-1.98474189971828	0.0471731945647749	0.132078408471907
ENSMUSG00000004187	1205.58045971756	0.529213775053828	0.266660726752274	1.98459586268758	0.0471894530280549	0.132090322097209
ENSMUSG00000071359	603.927173652408	-0.241004073813292	0.121458534200104	-1.98424981332506	0.0472279979009811	0.132173770013193
ENSMUSG00000084846	9.47611956842228	1.02801746307434	0.518158182978455	1.98398384285882	0.0472576411418559	0.13223227929044
ENSMUSG00000020864	398.137087583773	0.288987272136034	0.145726605001833	1.98307832761492	0.0473586810002475	0.13249050590365
ENSMUSG00000004356	177.781882117689	0.27543850467797	0.138936287993749	1.98248066545698	0.0474254692435147	0.132652832563407
ENSMUSG00000029547	279.250474981136	0.652705403510131	0.329311547249831	1.98203011391811	0.0474758703400443	0.132769271544082
ENSMUSG00000039577	69.9583181481452	0.710132488950393	0.358436573579215	1.98119427897458	0.0475694905652706	0.133006510198664
ENSMUSG00000022339	219.529745323935	-0.3487626346847	0.176093255692501	-1.98055645750409	0.0476410360574793	0.133181950633533
ENSMUSG00000037363	89.839528410895	0.393785018087987	0.198833745509788	1.98047377259009	0.0476503175814536	0.133183297616861
ENSMUSG00000034135	765.520038935408	0.404376724051156	0.204242634445397	1.97988399997486	0.0477165646717304	0.133343834251595
ENSMUSG00000063200	459.856246527426	-0.316063887426201	0.159644173404218	-1.97980221066965	0.0477257578873485	0.133344904121288
ENSMUSG00000020325	14.0519555579098	0.872773471473691	0.440909969290062	1.97948228042791	0.0477617327317327	0.133386029434773
ENSMUSG00000022770	1531.44989330896	-0.319201871521864	0.161258984675953	-1.97943619800964	0.0477669163882702	0.133386029434773
ENSMUSG00000022960	112.204686535425	0.463536058258433	0.234166474545797	1.97951504013346	0.0477580479899695	0.133386029434773
ENSMUSG00000073940	68.1609716456151	-0.900446353496369	0.454958160874122	-1.97918496893499	0.0477951846203577	0.13344034665728
ENSMUSG00000079038	35.9761479127304	0.509585966495511	0.257514898674352	1.97886013243809	0.0478317559833183	0.133493200591466
ENSMUSG00000044788	154.93897899423	0.337498390662797	0.170549946654508	1.97888300338484	0.0478291803132773	0.133493200591466
ENSMUSG00000083914	16.6778014185632	-0.86906598956855	0.43927648956545	-1.97840314747613	0.0478832449514543	0.133587633611108
ENSMUSG00000041119	291.28822425306	-0.236170404497324	0.119374204041242	-1.978404014453	0.0478831472241901	0.133587633611108
ENSMUSG00000038079	169.643473149052	-0.395801318621036	0.200166652429677	-1.97735893475108	0.0480010723206748	0.13384234148368
ENSMUSG00000037016	19.5879152818361	0.535678656391483	0.270887008981946	1.97749850908201	0.0479853088737794	0.13384234148368
ENSMUSG00000015053	10.9582474984746	0.882384169860183	0.446229336328996	1.97742303793675	0.0479938320024975	0.13384234148368
ENSMUSG00000026469	797.552172958714	0.234711583790693	0.11877881322617	1.97603913876267	0.0481503445627511	0.134222303177483
ENSMUSG00000097960	7.78272932528973	1.26769005137117	0.64154441066624	1.97599734374536	0.0481550780478184	0.134222303177483
ENSMUSG00000027088	294.26906302501	-0.448109059827444	0.226819541662908	-1.97561928104682	0.0481979132168712	0.134269253198513
ENSMUSG00000055653	80.1030887886049	-0.348183716820226	0.176246009174546	-1.97555518250289	0.0482051788674348	0.134269253198513
ENSMUSG00000020089	608.908901113937	-0.244588671099349	0.123813698864602	-1.97545726637908	0.0482162795595586	0.134269253198513
ENSMUSG00000000538	1019.6662290592	0.329261329996345	0.16666444992228	1.97559425630294	0.0482007496935778	0.134269253198513
ENSMUSG00000042729	226.865568284738	-0.249334962716114	0.126215207077484	-1.97547481392671	0.0482142900467012	0.134269253198513
ENSMUSG00000025374	210.962048648121	0.455643146639207	0.230689409977462	1.97513681570265	0.0482526238757515	0.134345743627575
ENSMUSG00000031299	2080.52477811708	-0.396377665935309	0.200734459512354	-1.97463687549329	0.048309371180459	0.134454272308982
ENSMUSG00000063884	510.943218868054	-0.341098061077641	0.172732865330893	-1.97471431058717	0.048300577996367	0.134454272308982
ENSMUSG00000056586	14.9221433277956	-0.661934808794498	0.335238281171917	-1.97452035155569	0.0483226056535536	0.134466379217969
ENSMUSG00000054679	121.121565067712	0.22336620128378	0.113137589074171	1.97428814871904	0.0483489877039045	0.1345150604593
ENSMUSG00000034686	100.303881677003	0.763340911478118	0.386658013601056	1.97420170959062	0.0483588116960971	0.13451766495505
ENSMUSG00000025027	314.222354403981	-0.246770271046995	0.125011987150521	-1.97397286989664	0.0483848279130374	0.134565301445024
ENSMUSG00000035397	283.12168647057	0.484626020045093	0.245522495891863	1.9738558712703	0.048398133737539	0.134575652807366
ENSMUSG00000020718	27.1580982875471	-0.414611327307146	0.210059141353577	-1.9737837860113	0.0484063332595508	0.134575652807366
ENSMUSG00000001517	5.93505106752636	1.13166998438258	0.573529924039519	1.97316641547129	0.0484766054475259	0.134584832284899
ENSMUSG00000030505	185.183981933311	-0.262431132887423	0.133007728641125	-1.97305175848467	0.0484896657052892	0.134584832284899
ENSMUSG00000073805	71.7170463919391	0.367359412327256	0.186165391277725	1.97329594832814	0.048461854275035	0.134584832284899
ENSMUSG00000036270	324.536972897271	0.485262052957815	0.245884360473521	1.97353769073927	0.0484343347865722	0.134584832284899
ENSMUSG00000040701	30.1024892508475	0.952604612542705	0.482768657415456	1.97321138791933	0.0484714835680173	0.134584832284899
ENSMUSG00000003469	1530.38349170539	0.591612964195951	0.299839748963959	1.97309718354608	0.0484844911097494	0.134584832284899
ENSMUSG00000020282	32.5482429410179	0.688330045301249	0.348770047933987	1.97359277087788	0.0484280664063851	0.134584832284899
ENSMUSG00000020919	187.484389891421	0.331449059689596	0.167976106299748	1.9731917055997	0.0484737251172033	0.134584832284899
ENSMUSG00000025372	1843.12596581996	0.356461307119532	0.180641497306259	1.97330797427564	0.0484604849541134	0.134584832284899
ENSMUSG00000047361	61.9526762788443	-0.441053446739721	0.223550689053582	-1.97294604014397	0.0485017104051154	0.134593580304624
ENSMUSG00000027889	311.729477556878	0.522054144106095	0.26463308966677	1.97274703916835	0.0485243897965303	0.134596870609813
ENSMUSG00000015189	897.183609734117	-0.434905933069936	0.220449237881097	-1.97281667766305	0.0485164523469143	0.134596870609813
ENSMUSG00000005871	1097.58702543129	0.307790129425663	0.156024680736168	1.97270154935375	0.0485295753497028	0.134596870609813
ENSMUSG00000113679	49.3916336616306	-0.444476001085389	0.225348497992802	-1.97239389232399	0.048564658537165	0.134644826334492
ENSMUSG00000036292	12.0515485226224	0.744565313295567	0.377486576331625	1.97242858416629	0.0485607014421735	0.134644826334492
ENSMUSG00000075302	6.82389104181852	-0.963037048018191	0.488325556227957	-1.97212092575518	0.0485958036811486	0.134706499764503
ENSMUSG00000052848	39.5693479013852	-0.365125016589524	0.185153685955701	-1.97201052036784	0.0486084055606778	0.134716758498601
ENSMUSG00000046546	38.7243065361067	0.488820567449175	0.247893320038889	1.97189890946836	0.0486211478287353	0.134727402487717
ENSMUSG00000022108	4983.63934295959	-0.327327249011996	0.16602189345347	-1.97159086794619	0.0486563305219558	0.134786555593693
ENSMUSG00000022297	39.0324046033818	0.388617161819763	0.197111899686503	1.97155606758314	0.0486603065585689	0.134786555593693
ENSMUSG00000044763	177.955598937389	-0.511660960734772	0.259548077823354	-1.9713533038877	0.0486834782909156	0.134826064763588
ENSMUSG00000023074	103.987255860261	-0.560603472849439	0.284410681039813	-1.97110555341964	0.0487118036642439	0.134879829575253
ENSMUSG00000000149	375.566971049034	0.314799352156439	0.159714723595341	1.97101021790594	0.0487227070836499	0.134885343279868
ENSMUSG00000062232	530.002367048336	0.323991501377364	0.16439301634908	1.97083494525939	0.0487427581729523	0.134916175008711
ENSMUSG00000000247	69.4659038721214	0.449359697380261	0.228024692503474	1.97066244206608	0.0487624992025859	0.13494613739827
ENSMUSG00000030956	107.289903868954	0.375657476461583	0.190659389098934	1.97030672466202	0.0488032282088285	0.135016956834686
ENSMUSG00000022575	19.0774445629326	-0.530668373928381	0.269336100584675	-1.97028312497436	0.048805931340771	0.135016956834686
ENSMUSG00000053483	169.220578002317	0.471014578407836	0.23910817183342	1.9698807230059	0.0488520422139887	0.135119820707003
ENSMUSG00000055489	21.2910028209882	0.503672970330203	0.255738078301741	1.96948758540341	0.0488971268045935	0.135219808914219
ENSMUSG00000097596	7.03501106657688	0.799991666029723	0.406209610596432	1.96940605333071	0.0489064811850711	0.135220970540017
ENSMUSG00000006932	3580.73477742855	-0.357328680579832	0.181470228749966	-1.96907604647464	0.0489443590511987	0.135300981596327
ENSMUSG00000030061	687.890421392766	-0.492638340887408	0.250213239618956	-1.9688739957871	0.0489675623841419	0.135315694117945
ENSMUSG00000043419	1021.92243687093	-0.2896846510632	0.147126378394838	-1.9689511440687	0.0489587016501978	0.135315694117945
ENSMUSG00000031409	644.436101109759	-0.223598229038582	0.113581523959977	-1.96861444751676	0.0489973822391909	0.135362826003181
ENSMUSG00000003435	587.262238802611	0.459074590936881	0.233208626946428	1.96851461692426	0.0490088559702209	0.135362826003181
ENSMUSG00000031015	49.9683288237698	0.344765158496835	0.175142301790061	1.96848593956529	0.0490121523337503	0.135362826003181
ENSMUSG00000036606	335.364995236181	0.438769353654494	0.222904986906251	1.96841425463053	0.0490203930838082	0.135362826003181
ENSMUSG00000027568	22.9482654711338	0.609454307106654	0.309741591422409	1.96762179824767	0.0491115697228286	0.135540409875093
ENSMUSG00000006958	43.0394915960519	0.729455452743875	0.370725443193899	1.96764334937311	0.049109088261295	0.135540409875093
ENSMUSG00000034509	77.5186864172837	-0.377160798592459	0.191670262745699	-1.96775855153318	0.0490958253219214	0.135540409875093
ENSMUSG00000045314	15.7214472101953	0.646042195557537	0.328384826659798	1.96733266311	0.0491448717913869	0.135607590622177
ENSMUSG00000064247	115.716567785142	0.424190565862556	0.215669818835965	1.96685177440237	0.04920030166275	0.135711056254004
ENSMUSG00000062619	34.3431380033949	-0.460523402955596	0.234133499021762	-1.96692658197019	0.0491916754877778	0.135711056254004
ENSMUSG00000057835	44.3741233407128	-0.578855319929509	0.294341037328152	-1.96661439119738	0.0492276830881576	0.135761841023919
ENSMUSG00000035413	45.8334721745364	0.472541297171919	0.240310264531952	1.96637999667754	0.0492547323231845	0.135803458550313
ENSMUSG00000075296	13.6440700939022	-0.705742381250982	0.358913840574279	-1.96632813078972	0.0492607193552177	0.135803458550313
ENSMUSG00000046679	203.501925052424	-0.248254240563465	0.12627540828179	-1.96597456259634	0.04930154904384	0.135874127785327
ENSMUSG00000108880	7.29589009604635	1.17053475102712	0.595427460712133	1.96587297070101	0.0493132860207995	0.135874127785327
ENSMUSG00000035172	31.4893087219283	0.655361536425329	0.333363862918732	1.96590455452304	0.0493096368704397	0.135874127785327
ENSMUSG00000034349	69.8807264036801	-0.436091448809194	0.221845914980804	-1.96574026998391	0.0493286205509854	0.135891640342039
ENSMUSG00000001983	69.8876428495975	-0.486982119355993	0.247748802136089	-1.96562855261957	0.0493415334042909	0.135902476446577
ENSMUSG00000019813	66.1463145694856	-0.426320303157403	0.216899431281208	-1.96552061312085	0.049354012286614	0.135912113529458
ENSMUSG00000056972	36.2983508983528	0.719049234421505	0.365869193401917	1.96531778949645	0.0493774678823334	0.135951969510481
ENSMUSG00000056014	172.782210736669	-0.346377880507324	0.176260403941727	-1.96514856860216	0.0493970446365887	0.135981133243865
ENSMUSG00000026470	420.552108540719	0.238768451236329	0.121506578234187	1.96506604585751	0.0494065938542599	0.13598268739484
ENSMUSG00000095362	181.840470094205	-0.601916189141111	0.306417745086549	-1.96436465835585	0.0494878182804419	0.136098077446777
ENSMUSG00000068240	17.1457924126765	-0.779325321271193	0.396721894360787	-1.96441217978874	0.049482311508786	0.136098077446777
ENSMUSG00000083328	6.83632175601958	-0.845785433357671	0.430577203180325	-1.96430611539705	0.0494946029304918	0.136098077446777
ENSMUSG00000086922	8.82663153100215	-0.842879168534322	0.429053369494821	-1.96450891302113	0.0494711036743443	0.136098077446777
ENSMUSG00000030922	115.307894862513	-0.364379669319631	0.185510727665475	-1.96419729416783	0.049507216494024	0.136098077446777
ENSMUSG00000030852	310.639556526829	0.395954799264951	0.201589823659956	1.96416065095058	0.0495114644480973	0.136098077446777
ENSMUSG00000035578	32.1935248824926	-0.484704753748604	0.246750526312362	-1.96435144837347	0.04948934914118	0.136098077446777
ENSMUSG00000020111	692.75041999859	-0.245371662879503	0.124943577346483	-1.96385975246299	0.0495463584021983	0.13615893407875
ENSMUSG00000051486	46.9758232238125	-0.52514850501856	0.267421714324401	-1.96374668506357	0.0495594756921523	0.13615893407875
ENSMUSG00000024947	261.386875514572	0.454361856077063	0.231376117230578	1.96373705944883	0.0495605925232795	0.13615893407875
ENSMUSG00000010277	1566.14976464649	0.265683841123427	0.135307939341026	1.96354953314162	0.0495823548489534	0.136194000115955
ENSMUSG00000037266	1989.49390746672	0.406977491019089	0.20727617998741	1.96345518835695	0.049593306540045	0.136199363905567
ENSMUSG00000031337	52.9073829995499	-0.468806225411219	0.238786449074416	-1.96328655678916	0.0496128866121951	0.136228417793101
ENSMUSG00000022808	385.431399561753	-0.413787285322985	0.210782575199504	-1.96310005668798	0.0496345489778495	0.136263177721704
ENSMUSG00000057706	44.8054526632077	0.428283222887988	0.2181853616968	1.96293289136028	0.0496539723117358	0.13626706635324
ENSMUSG00000015757	521.795707392073	-0.284423749843125	0.144895673149484	-1.96295544001301	0.0496513519586699	0.13626706635324
ENSMUSG00000030754	726.808020475738	-0.447954927565962	0.228243693422604	-1.96261688920602	0.0496907067635082	0.136343155704441
ENSMUSG00000035184	129.600078671278	0.357024294786929	0.181945236139206	1.96226239478878	0.049731942966571	0.136431567300898
ENSMUSG00000032839	269.201062388523	0.171992454323205	0.0876540900858715	1.96217260546211	0.0497423921726369	0.136435502996169
ENSMUSG00000026484	240.750672838452	-0.402328368053444	0.205081402624342	-1.96179840251243	0.0497859597572416	0.136494158529084
ENSMUSG00000019854	212.110292903861	0.311096284522702	0.158592374961398	1.96160934344053	0.0498079836329635	0.136494158529084
ENSMUSG00000031832	65.2091965361299	0.658272275813406	0.335528804049416	1.96189497852011	0.0497747125733957	0.136494158529084
ENSMUSG00000013076	239.183387988822	0.368738616554437	0.187974785805957	1.96163871113586	0.0498045619945408	0.136494158529084
ENSMUSG00000022420	223.771957458975	0.470665294993452	0.239939272579436	1.96160174169749	0.0498088693462921	0.136494158529084
ENSMUSG00000061950	202.010811152171	0.439775125029793	0.224219888037153	1.96135645628778	0.0498374557439045	0.13654777202824
ENSMUSG00000005958	28.9571833185445	0.666873632100668	0.340031532330496	1.96121114865458	0.0498543968787028	0.136569465476772
ENSMUSG00000042625	241.245505008364	0.961201425929567	0.490164573203695	1.96097694218739	0.0498817127197241	0.13661956605375
ENSMUSG00000078517	369.218196061627	0.343056676979608	0.174957959105476	1.96079491743951	0.0499029511967692	0.136628286245134
ENSMUSG00000023932	535.070041973557	-0.3492565183487	0.178118095041325	-1.960814358966	0.0499006824160666	0.136628286245134
ENSMUSG00000070343	21.5589502921795	-0.604899390038729	0.308566543533126	-1.9603531319778	0.0499545298454086	0.13674363311255
ENSMUSG00000034685	242.142784835006	0.65073288061965	0.331959263097142	1.96027932628958	0.0499631510480609	0.13674363311255
ENSMUSG00000026814	61.8371525135803	0.669972404378821	0.341933864373398	1.95936253815211	0.0500703446014437	0.136977155525287
ENSMUSG00000079426	175.681462342728	0.517999389061275	0.264377474782817	1.95931740964999	0.0500756261328981	0.136977155525287
ENSMUSG00000020740	292.605658013315	0.523239935024743	0.267032708167802	1.95946009241663	0.0500589291128758	0.136977155525287
ENSMUSG00000025264	599.708238110248	-0.24185361244774	0.123477768504246	-1.95868143211078	0.0501501062776665	0.137156100201027
ENSMUSG00000034235	424.376163328185	0.193617086704498	0.0988651279895194	1.95839615688378	0.0501835453810516	0.137222756882063
ENSMUSG00000008090	63.7979534440752	0.389180204480459	0.198752596594417	1.95811381158776	0.0502166594468601	0.137288500854087
ENSMUSG00000046962	92.4339691436196	0.371838690331274	0.189911002399393	1.95796286488593	0.0502343703135695	0.137312117517767
ENSMUSG00000048076	3114.14693548366	-0.222940294633144	0.113878909190744	-1.95769608452891	0.0502656849691289	0.137372903937841
ENSMUSG00000058748	103.589706632626	-0.568124511583945	0.290244217185384	-1.95740165676091	0.0503002638656949	0.137439694062614
ENSMUSG00000021868	139.753673578723	0.392592995496665	0.200583355735252	1.9572560946425	0.0503173666865506	0.137439694062614
ENSMUSG00000042590	465.811711684986	-0.300955327339732	0.153762752840679	-1.95727067693414	0.0503156531205868	0.137439694062614
ENSMUSG00000034007	370.368121138829	-0.40568924465503	0.20728358652784	-1.95717013320079	0.050327469014679	0.137442483496421
ENSMUSG00000049086	193.74243526308	0.408550365588354	0.208916386796072	1.95556878928386	0.0505159725418993	0.137932391200008
ENSMUSG00000058638	187.045209607387	-0.454787514460943	0.232618540027553	-1.95507853504314	0.0505738013741328	0.138054107874118
ENSMUSG00000044231	99.8676743228363	0.265043070729899	0.135569389997266	1.95503624184813	0.0505787927427805	0.138054107874118
ENSMUSG00000079139	81.1903120158975	-0.329503434238859	0.168560507933969	-1.95480802874619	0.0506057331753057	0.138102735594708
ENSMUSG00000032604	454.891379600349	-0.239951530736255	0.122760127922634	-1.95463734680595	0.0506258899427182	0.138132836539218
ENSMUSG00000021972	221.420861470142	0.30649927416259	0.156849392395389	1.95409921251056	0.0506894852157248	0.138281427314347
ENSMUSG00000086587	16.9396782951293	-0.613080913686756	0.313759933267397	-1.95398089011023	0.0507034772122993	0.13829467068087
ENSMUSG00000043259	328.728649772254	0.284323394778549	0.145527230223149	1.95374703650012	0.0507311406549605	0.138320269106977
ENSMUSG00000021587	163.122728966718	-0.537271669968935	0.274992077014021	-1.95377145335551	0.0507282517002569	0.138320269106977
ENSMUSG00000043962	448.916035682622	0.256607671662277	0.131357769449376	1.95350204816907	0.0507601348259441	0.138357005535484
ENSMUSG00000024516	820.101121716345	-0.40631063693784	0.207993378403825	-1.95347871194715	0.0507628973728803	0.138357005535484
ENSMUSG00000082064	8.89520579850278	-1.01290384346661	0.518702420440775	-1.95276482921726	0.0508474678374222	0.13856255414465
ENSMUSG00000050619	25.9140991382927	0.421261399905272	0.215781366569444	1.95226032072468	0.0509073058231891	0.138566159924945
ENSMUSG00000038388	254.894778983665	-0.321189977326532	0.164544210953861	-1.95199804031146	0.0509384372774029	0.138566159924945
ENSMUSG00000029776	399.417575165498	-0.266687602994939	0.136614081348956	-1.95212382473029	0.0509235052680554	0.138566159924945
ENSMUSG00000039110	8.16805685926156	0.800255449263576	0.409912281802937	1.95226023905352	0.0509073155146914	0.138566159924945
ENSMUSG00000110235	8.46891810663033	-0.807662454580803	0.413633285640936	-1.95260507947108	0.0508664088185684	0.138566159924945
ENSMUSG00000021256	18.649389549477	0.700358806037001	0.358757655573	1.95217800974422	0.0509170740341363	0.138566159924945
ENSMUSG00000090069	31.1207199815654	0.53383068749042	0.2734642658732	1.95210400081284	0.0509258583441395	0.138566159924945
ENSMUSG00000024169	143.354179200403	0.344296545395638	0.176330372998547	1.95256517377454	0.050871141222922	0.138566159924945
ENSMUSG00000024049	12.8895517564709	0.639024998020651	0.327372386474553	1.9519819765566	0.0509403444877697	0.138566159924945
ENSMUSG00000117875	42.4762078055527	-0.687833409828486	0.352346918370577	-1.95214822087663	0.0509206095986731	0.138566159924945
ENSMUSG00000067071	100.522082736423	-0.30880802564121	0.158215560592669	-1.95181829451179	0.0509597814665776	0.138594122640908
ENSMUSG00000028436	238.31910425676	0.173505581112971	0.0889145044686787	1.95137544936879	0.0510123997492994	0.138633222191252
ENSMUSG00000033706	312.438418437202	0.405664111969351	0.207884014789194	1.95139637061905	0.0510099128900621	0.138633222191252
ENSMUSG00000031078	563.950506231852	0.258826062575225	0.132647009542077	1.95123933414513	0.0510285819212728	0.138633222191252
ENSMUSG00000035864	7301.21590205347	0.227092054562575	0.116372491910447	1.95142383594683	0.0510066483060284	0.138633222191252
ENSMUSG00000034708	211.571435489825	0.491974426093214	0.252134913147558	1.95123483674509	0.0510291166717849	0.138633222191252
ENSMUSG00000057561	480.55483064263	-0.464739301669334	0.238163021524953	-1.95134953652174	0.0510154800885246	0.138633222191252
ENSMUSG00000072572	47.208327847741	0.887116608491919	0.454678003879627	1.95108758488959	0.0510466278255884	0.138655906701414
ENSMUSG00000021962	123.541736921031	0.389651847276413	0.199759440969018	1.95060541512451	0.0511040025521741	0.13878684346441
ENSMUSG00000021047	582.406291357131	-0.23455769156763	0.120255219809038	-1.95049904644556	0.051116666925595	0.138796331883545
ENSMUSG00000020263	505.280435225307	0.255553145607655	0.131025381054765	1.95040948212043	0.0511273325917686	0.138800390811914
ENSMUSG00000029624	283.831652032339	-0.214894612651056	0.110189071175801	-1.95023526705477	0.0511480841328722	0.138808238914483
ENSMUSG00000022488	139.887340168354	-0.43881535495949	0.225006835180809	-1.95023122122877	0.0511485661332058	0.138808238914483
ENSMUSG00000041712	416.702172743308	-0.348372256742362	0.178640821971856	-1.95012681254481	0.0511610061993128	0.138817108072176
ENSMUSG00000040269	157.63886573501	-0.487976004713608	0.250263296893792	-1.94985046057592	0.0511939451581965	0.138856695335001
ENSMUSG00000042579	110.06015627609	0.334788432421837	0.171698265249683	1.9498649676803	0.0511922155851547	0.138856695335001
ENSMUSG00000031200	24.4807382494987	0.530409268054615	0.272065994355594	1.94956105892956	0.0512284585661676	0.138905451019891
ENSMUSG00000055745	333.108325932751	0.356177476914406	0.18269766864589	1.94954582373331	0.0512302760220039	0.138905451019891
ENSMUSG00000058407	621.829839110571	-0.464686518854992	0.238377150751364	-1.94937525425697	0.0512506274921794	0.1389357419119
ENSMUSG00000059552	80.9303823072622	0.556469579003539	0.285490748835416	1.94916851517435	0.0512753036063929	0.138977743567829
ENSMUSG00000023336	51.1280517169178	-0.405063235974028	0.207828996902058	-1.94902175351844	0.0512928269271944	0.139000346560983
ENSMUSG00000004567	280.83851446695	0.425091167277415	0.218159061596846	1.9485377511523	0.051350652274169	0.139132137874964
ENSMUSG00000029860	67.2180508608555	0.59138151868934	0.303558204046642	1.94816516505175	0.0513952035198487	0.139227922905479
ENSMUSG00000026766	321.158659859647	-0.298439939841931	0.153224652465147	-1.94772796048479	0.0514475226439641	0.139319780858185
ENSMUSG00000034116	20.8384589743407	0.478011956853521	0.245411304426159	1.94779925876377	0.0514389875249717	0.139319780858185
ENSMUSG00000025228	1751.35131202602	-0.266681724988104	0.136927990249316	-1.9476056320007	0.0514621693518641	0.139334513978616
ENSMUSG00000040570	429.075392420554	-0.243229467131814	0.124898823859873	-1.94741199008166	0.0514853617380359	0.13937237522897
ENSMUSG00000018377	180.683113117182	0.245393815193265	0.126023076181672	1.94721334082904	0.0515091629395551	0.139381212032054
ENSMUSG00000021069	76.3207414313316	-0.443322177338335	0.227676977561972	-1.94715417468007	0.0515162537236413	0.139381212032054
ENSMUSG00000024778	15.8281320691095	-0.764770391787085	0.392755290642583	-1.9471930996419	0.0515115886585005	0.139381212032054
ENSMUSG00000085315	10.2969803450361	-0.748598285671625	0.384522456291397	-1.9468259224484	0.051555608047352	0.1394231989548
ENSMUSG00000027778	240.702764033847	-0.340203517908206	0.174750629334933	-1.94679423589462	0.051559408295343	0.1394231989548
ENSMUSG00000035203	736.786585336291	0.597794785003657	0.307059710044017	1.94683563310199	0.0515544434712037	0.1394231989548
ENSMUSG00000038000	109.658837686295	0.671255528380348	0.344885509984283	1.94631409249678	0.0516170217957244	0.139442549209051
ENSMUSG00000050541	11.9161372550234	0.82062133820202	0.421608261493916	1.94640715837553	0.0516058504015185	0.139442549209051
ENSMUSG00000020538	275.980997939554	0.414972082057142	0.213213605756485	1.94627392836783	0.0516218436219566	0.139442549209051
ENSMUSG00000075595	193.211455474765	0.316962196503019	0.162835033148366	1.94652336401235	0.0515919042095301	0.139442549209051
ENSMUSG00000055447	670.679131769992	0.37475432203688	0.192521490425451	1.94655838789069	0.0515877015059658	0.139442549209051
ENSMUSG00000036214	47.0704682413578	-0.478252971485799	0.245701150132256	-1.94648242887087	0.0515968166005056	0.139442549209051
ENSMUSG00000004565	242.348691900619	0.511679700235563	0.262940687661032	1.94598905474527	0.0516560543889155	0.139510061237729
ENSMUSG00000053453	511.24686357446	-0.347825713939036	0.178755079176323	-1.9458228294366	0.0516760253212284	0.139539097812095
ENSMUSG00000016481	93.3646729021966	-0.324314363221862	0.166680026404411	-1.945730212659	0.0516871554509713	0.139544255752845
ENSMUSG00000047261	3291.1327541179	-0.237302531645964	0.121966328878411	-1.94563970095823	0.0516980345432251	0.139548734227165
ENSMUSG00000006576	797.140899872898	0.60491936698568	0.310956900999255	1.94534794063673	0.0517331158424296	0.139618528579738
ENSMUSG00000024590	41.6525961841396	0.387418551321905	0.199204306233339	1.94483020295806	0.0517954177243031	0.139761748485885
ENSMUSG00000041477	102.372008460076	0.478771673301095	0.246207633096753	1.94458501257331	0.0518249445679542	0.139816494837074
ENSMUSG00000027864	108.670227949264	0.35234744021933	0.181230659692132	1.94419333250723	0.051872141523368	0.139918884682975
ENSMUSG00000073471	49.4761775239382	-0.388020374400829	0.199592039707965	-1.94406738349167	0.0518873258599943	0.13993490322363
ENSMUSG00000027995	18.5515885214272	-0.636131309226601	0.32728166081365	-1.94368149943118	0.0519338709586175	0.139935755200049
ENSMUSG00000027963	1028.2475937095	-0.362138263080944	0.186288586137646	-1.94396377464246	0.0518998196673007	0.139935755200049
ENSMUSG00000035266	77.1541538351721	0.533076962848931	0.274243922438321	1.94380593053552	0.0519188583410551	0.139935755200049
ENSMUSG00000021798	58.2541096120181	0.392113929845613	0.20173126710568	1.94374394942058	0.0519263359111084	0.139935755200049
ENSMUSG00000067430	199.296536598341	-0.526208644115033	0.270701284900243	-1.94387198534705	0.0519108903007727	0.139935755200049
ENSMUSG00000047409	198.100669055352	0.552877782712665	0.284487143663043	1.94341921956064	0.0519655269299081	0.139996128530466
ENSMUSG00000071856	36.2671557758197	0.480521742052663	0.24729350580167	1.94312317460549	0.0520012775817768	0.140067509556895
ENSMUSG00000031016	113.856148524777	-0.393543048341383	0.202546289624532	-1.94297831409753	0.0520187785606953	0.140089717707495
ENSMUSG00000026121	49.8631745633359	0.638591934556181	0.32875115431432	1.94247815156147	0.0520792423886187	0.140102974324874
ENSMUSG00000027439	383.064880031334	-0.272194172111056	0.140100292508371	-1.94285227559245	0.0520340096118603	0.140102974324874
ENSMUSG00000020241	78.1438947307661	0.867745404268435	0.44670734789227	1.94253667051321	0.0520721650934965	0.140102974324874
ENSMUSG00000053289	181.407502074979	-0.333268111913117	0.171545132073062	-1.94274304310294	0.0520472127668862	0.140102974324874
ENSMUSG00000020783	168.428938238032	-0.258738567223481	0.13318563576425	-1.94269123497274	0.052053475901502	0.140102974324874
ENSMUSG00000061533	82.2239080048058	-0.418500072597347	0.215443928364093	-1.94250112210216	0.0520764642303693	0.140102974324874
ENSMUSG00000030316	88.8373954894405	-0.337304923631278	0.173681232361888	-1.9420919522753	0.0521259695950932	0.140203758631906
ENSMUSG00000028865	23.151041772164	-0.497332825664503	0.25614235697244	-1.94162664677133	0.0521823146280564	0.14033037169432
ENSMUSG00000021072	398.410018063383	-0.365946159669158	0.188508829958204	-1.94126800187713	0.0522257786081796	0.140422305779854
ENSMUSG00000028631	9.64482109953717	0.914848021528093	0.471388135911516	1.94075317521317	0.0522882230914714	0.140565232058511
ENSMUSG00000019917	44.0333025502539	-0.612600770340712	0.315692911180304	-1.94049580666965	0.0523194633008352	0.140624236735596
ENSMUSG00000028559	612.516625751101	-0.282386517040986	0.145549264726017	-1.94014389267134	0.0523622049965766	0.140689148344255
ENSMUSG00000021534	64.0335175816581	-0.381037626966374	0.196396269978482	-1.94014696413594	0.0523618318257485	0.140689148344255
ENSMUSG00000030223	361.557670340194	0.285376335956905	0.147115215357239	1.93981523436531	0.0524021485356552	0.140771479958669
ENSMUSG00000027630	265.436781038988	0.316243336552483	0.163035433932753	1.93972150055995	0.052413545156516	0.140777108419498
ENSMUSG00000031751	920.392901788984	0.161390264610443	0.0832283160058521	1.93912687839431	0.0524858905501167	0.140946407643012
ENSMUSG00000080198	8.09630390314737	-0.830811363079335	0.42848176471503	-1.93896550914339	0.0525055381227884	0.140974156375448
ENSMUSG00000008153	1292.14871143848	0.435931866102035	0.224900502480917	1.9383321126151	0.0525827169947645	0.141141223936999
ENSMUSG00000036099	730.814854099566	-0.191809177959732	0.0989612382394982	-1.93822532308589	0.0525957385533318	0.141141223936999
ENSMUSG00000032193	79.1447693601246	0.510227133103195	0.263234492703369	1.93829892071991	0.0525867640149423	0.141141223936999
ENSMUSG00000038564	238.312805556361	0.394827837373528	0.203756509425756	1.93774342957811	0.0526545325706834	0.141273949735383
ENSMUSG00000001855	169.955632659588	0.540664035280136	0.279055348907368	1.93747956237745	0.0526867492867205	0.141323633303915
ENSMUSG00000027115	10.0568350346227	-0.708557341246012	0.36571856327907	-1.93743881878189	0.0526917253210434	0.141323633303915
ENSMUSG00000051169	37.3490552477669	0.526285619229296	0.271673847524355	1.93719647299549	0.0527213312427586	0.141377985180573
ENSMUSG00000026475	54.3353715676564	0.310271690210055	0.160179446900814	1.93702560605158	0.0527422133819369	0.14138865052985
ENSMUSG00000025607	796.343312483046	-0.412498337054439	0.212956108933639	-1.93701105415568	0.0527439921302632	0.14138865052985
ENSMUSG00000049612	1282.80799408757	-0.419729117946561	0.216699633447052	-1.93691660327205	0.052755538535585	0.141394559188256
ENSMUSG00000050953	1408.00706042878	-0.433943125646782	0.224050164519522	-1.9368123499368	0.0527682857210726	0.141403683496536
ENSMUSG00000021866	7.00770331342575	1.07480640945182	0.554962648490712	1.93671846632361	0.0527797671905148	0.141409413423339
ENSMUSG00000030341	35.4403586934977	0.475920350973335	0.245759545763096	1.9365284448894	0.0528030121967758	0.14144665302623
ENSMUSG00000027206	1038.87359501521	-0.546807538692078	0.282474789951278	-1.93577465368288	0.0528953065274462	0.141468539369659
ENSMUSG00000068696	3020.22649216158	0.350462856867751	0.181026364785283	1.93597687985084	0.0528705326969455	0.141468539369659
ENSMUSG00000029359	284.202433088036	0.585788384799073	0.302578180253319	1.93599017717884	0.0528689040401079	0.141468539369659
ENSMUSG00000029422	1062.18966172002	-0.429754027207065	0.221988639672377	-1.93592801794416	0.0528765176637571	0.141468539369659
ENSMUSG00000033102	74.992187042545	0.350142767074739	0.180866986043307	1.93591309688159	0.0528783454184232	0.141468539369659
ENSMUSG00000102344	11.6403519270965	-0.809383457396067	0.418116507026356	-1.93578450932827	0.0528940989312355	0.141468539369659
ENSMUSG00000091549	32.4216076964275	-0.425171319480512	0.219636370246192	-1.9357965122258	0.0528926282668264	0.141468539369659
ENSMUSG00000036225	381.0561959237	0.303951838425256	0.15699674849573	1.93603906665317	0.0528629164173553	0.141468539369659
ENSMUSG00000024603	769.173098687867	-0.354606616007954	0.183169317806713	-1.93594986460641	0.0528738416534133	0.141468539369659
ENSMUSG00000009739	376.661634156434	0.411834982709514	0.212759050487161	1.93568725638944	0.0529060161838032	0.141472182851919
ENSMUSG00000016495	212.159321803274	-0.350627599920441	0.181148153768159	-1.9355847278973	0.0529185823255426	0.141480788464421
ENSMUSG00000057842	28.6538167036342	-0.530933328599485	0.274319999695379	-1.93545249777291	0.0529347924541628	0.141499131719137
ENSMUSG00000016346	1808.69381901839	0.408132997622426	0.210897537504195	1.93521936032234	0.0529633829477545	0.141501940953926
ENSMUSG00000048264	572.324921497801	0.19410507414421	0.100305494344057	1.93513900124366	0.0529732406636896	0.141501940953926
ENSMUSG00000041669	25.934424352621	0.749253354313734	0.387162865871455	1.93524074843092	0.052960759508737	0.141501940953926
ENSMUSG00000085492	83.7723754399372	-0.379146375720353	0.195923195236294	-1.93517860538709	0.0529683821984424	0.141501940953926
ENSMUSG00000032513	168.388928498907	0.253781284696708	0.131174992482133	1.9346773336486	0.0530299035256599	0.141628302428245
ENSMUSG00000105879	18.3561279474279	-0.941276694142936	0.486564619615265	-1.93453583798843	0.053047280158703	0.141649715102676
ENSMUSG00000026946	34.9868339935141	-0.544393456194575	0.281456184365012	-1.93420321327375	0.0530881474819317	0.141708838119759
ENSMUSG00000036800	209.9519405137	0.352103700693775	0.182035494203622	1.9342584930163	0.0530813538161634	0.141708838119759
ENSMUSG00000005447	100.320964844282	-0.348508188969563	0.180209398718587	-1.93390684086233	0.0531245828897364	0.14174110672915
ENSMUSG00000051037	21.8954971209748	-0.697364573774742	0.360603788966197	-1.93388032825166	0.0531278433127424	0.14174110672915
ENSMUSG00000022614	42.5302079147517	0.709955159873096	0.367115072768847	1.93387635794545	0.0531283315807377	0.14174110672915
ENSMUSG00000004837	39.126349912072	-0.470837309222095	0.243508032330306	-1.93355966419797	0.0531672906347025	0.141820046485059
ENSMUSG00000040978	6.61164509697733	-1.06573201524636	0.551214958468585	-1.93342361064953	0.0531840350073458	0.141839712746463
ENSMUSG00000068735	178.502804954349	0.58516780428268	0.302682548156177	1.93327236025761	0.0532026548555897	0.141864373016094
ENSMUSG00000004535	1409.01918771196	-0.404274612136047	0.209143854905282	-1.93299780344556	0.0532364683930443	0.141929531289189
ENSMUSG00000066877	66.8814921632976	0.377070961617022	0.195104635282676	1.93266019062389	0.0532780723147818	0.142009740502804
ENSMUSG00000050668	328.311302353158	-0.394120319679891	0.203932543843589	-1.93260139971662	0.0532853198754824	0.142009740502804
ENSMUSG00000019888	123.387558319052	-0.497213312029565	0.257291644780103	-1.93248915041339	0.0532991599086681	0.142021617115791
ENSMUSG00000032724	43.4542753351191	0.475453489996889	0.246075195026088	1.93214716317296	0.0533413445142907	0.142044056690042
ENSMUSG00000054612	11.6406437364502	-0.758673912299625	0.392664672042363	-1.93211655215515	0.0533451217856754	0.142044056690042
ENSMUSG00000061032	2636.17117740508	-0.20725366581424	0.107267417280399	-1.93212133813639	0.0533445312009023	0.142044056690042
ENSMUSG00000022178	7.1582320543181	0.747336193266387	0.386774989321078	1.93222471437002	0.0533317760212841	0.142044056690042
ENSMUSG00000028212	49.3580118357124	-0.617734793046458	0.319802110723504	-1.93161574715353	0.0534069507586409	0.142183676294113
ENSMUSG00000017417	86.1764336657155	0.427923623052937	0.221550127889406	1.93149797352655	0.0534214996829916	0.142197396711586
ENSMUSG00000036948	234.349666267192	0.499227971962593	0.258572919216564	1.9307047832974	0.0535195710580357	0.14240514666065
ENSMUSG00000035104	52.9048012992581	-0.419447314369654	0.217252801706009	-1.93068771070331	0.0535216835940779	0.14240514666065
ENSMUSG00000086645	7.75279498351301	-0.819212491568823	0.424322056499861	-1.93063848324625	0.0535277753123514	0.14240514666065
ENSMUSG00000020823	726.175753356963	0.379902768318444	0.196797899184976	1.93042085251816	0.0535547132596328	0.142451772440166
ENSMUSG00000033762	8.57427882789873	0.95072049153247	0.492552756110379	1.93019017706891	0.0535832782171282	0.142502708806227
ENSMUSG00000034173	84.2679017498293	-0.353222427038393	0.183052691755332	-1.92962159502418	0.0536537410896522	0.142652234682563
ENSMUSG00000034290	309.563539846404	0.258681006839231	0.134060477742561	1.92958440246633	0.0536583529598833	0.142652234682563
ENSMUSG00000020986	779.418761676289	-0.443347302365656	0.229787277456032	-1.92938141429734	0.0536835292882275	0.142694101822501
ENSMUSG00000022064	129.008815088254	-0.49687480437286	0.257543678068336	-1.92928363879707	0.0536956597608659	0.142701283666498
ENSMUSG00000051379	629.36833253777	-0.466054110142301	0.241585888689728	-1.92914458981858	0.0537129147501319	0.142722079484418
ENSMUSG00000027286	146.297695743761	-0.342648660247754	0.177670789445402	-1.92855933897367	0.0537855909739531	0.142814898138733
ENSMUSG00000074796	27.2400925205113	0.820186250508523	0.425264086811044	1.92865157426979	0.0537741317840097	0.142814898138733
ENSMUSG00000036241	316.519529285738	0.508318970552314	0.263547807734401	1.92875431187266	0.0537613702011335	0.142814898138733
ENSMUSG00000066643	435.242207288264	-0.418429920655937	0.216963796608186	-1.92857023705009	0.0537842369053021	0.142814898138733
ENSMUSG00000016477	120.589249680902	0.282983046990883	0.146744772657025	1.92840291253357	0.0538050298463311	0.142841453556257
ENSMUSG00000040774	414.643998840569	-0.494242255028784	0.256323762757839	-1.92819522353734	0.0538308481001637	0.142884932654503
ENSMUSG00000027091	874.786310327029	-0.302337672645491	0.1568521747767	-1.92753255143519	0.0539132954094253	0.143028523404321
ENSMUSG00000045934	39.7362102737818	0.430972735671864	0.223575304929606	1.92764015599826	0.0538999004680327	0.143028523404321
ENSMUSG00000022702	72.7356948047113	0.494791496139491	0.256696162509058	1.92753756543607	0.0539126711897182	0.143028523404321
ENSMUSG00000037593	9.11691601261386	0.837121529976487	0.43432535310406	1.92740654901608	0.0539289841033642	0.14304507087354
ENSMUSG00000030516	365.80726144313	0.324062271923868	0.168179569020933	1.92688252092936	0.0539942722783622	0.143193150680395
ENSMUSG00000022587	324.995183802683	0.485440803986426	0.251992105791619	1.92641274400815	0.0540528574176558	0.143323405223585
ENSMUSG00000039178	229.935107757259	-0.341352592815845	0.177227878105645	-1.92606601435676	0.0540961315461315	0.143413023463076
ENSMUSG00000023143	44.5989121744233	0.491219154353948	0.255074255588557	1.92578883831499	0.054130745720585	0.143479656126279
ENSMUSG00000097772	53.6839121459997	-0.418112299024604	0.217154468447139	-1.92541420867139	0.0541775594241104	0.143578596022397
ENSMUSG00000034673	344.994787682948	0.282960327225068	0.146990190508429	1.92502864474377	0.0542257747484489	0.143681215129162
ENSMUSG00000027999	179.869956616725	-0.276600531663088	0.143692233917668	-1.92495115513043	0.0542354692560306	0.143681748151588
ENSMUSG00000001751	47.8363668095242	0.496372919284364	0.25787293027456	1.92487407947732	0.0542451134088222	0.143682147609822
ENSMUSG00000038387	47.5602039929184	-0.367787166506159	0.191101534068361	-1.92456417631161	0.0542839047353115	0.143734586803523
ENSMUSG00000002771	38.8847648616203	0.918889883024747	0.477444064333867	1.92460217157959	0.0542791475314286	0.143734586803523
ENSMUSG00000033813	360.61976035907	-0.393889166959355	0.204716258648022	-1.92407368892271	0.0543453475294433	0.143872106849418
ENSMUSG00000103332	16.2838448758268	1.23755431159464	0.643258206609629	1.92388421768813	0.0543690979054348	0.143909810562916
ENSMUSG00000013787	670.726490325665	0.518795259335435	0.269676808675139	1.92376668162219	0.0543838355002462	0.143923649291174
ENSMUSG00000079110	39.3813860769705	-0.43968435131626	0.228582829965302	-1.92352308956453	0.0544143895965666	0.143958953963552
ENSMUSG00000056629	581.124662411493	-0.321945857910504	0.167374269556279	-1.92350866572266	0.0544161992484625	0.143958953963552
ENSMUSG00000021076	1015.31899037475	-0.316877054898513	0.164752142491434	-1.92335620105814	0.05443533092365	0.143984399428424
ENSMUSG00000001150	378.601844590367	0.334376786622498	0.173871404882107	1.92312696184414	0.0544641070363801	0.144028634580089
ENSMUSG00000020694	438.019163811461	-0.212893826746524	0.11070510951078	-1.92307137120706	0.0544710871712209	0.144028634580089
ENSMUSG00000040164	20.7366112337724	0.60210004036135	0.313136351850095	1.92280467216271	0.0545045851193033	0.144092034197495
ENSMUSG00000020473	27.808271217378	0.614952028922569	0.319844524079926	1.9226592379268	0.0545228591974664	0.144115171839618
ENSMUSG00000032422	462.03747579441	-0.306788665123535	0.159587463958129	-1.92238574079996	0.0545572384552574	0.144180863282752
ENSMUSG00000042272	318.720744996139	0.261730779723887	0.136178974225696	1.92196175079207	0.0546105707792737	0.144296611163462
ENSMUSG00000017491	1168.03154871235	-0.27171887577702	0.141407005887901	-1.92153757920893	0.0546639694488138	0.144412493909547
ENSMUSG00000028007	231.686370895386	-0.424736398458399	0.221080312253818	-1.9211859895094	0.0547082638363751	0.144479074012134
ENSMUSG00000022400	963.661146874081	-0.273289956221096	0.142246921546458	-1.92123634908921	0.0547019175403816	0.144479074012134
ENSMUSG00000062961	70.1135016844692	0.377851494836528	0.196782224987257	1.92015053626412	0.0548388874497615	0.144798772078182
ENSMUSG00000118030	14.0390313531846	-1.13097715930662	0.589248349019458	-1.91935566928381	0.0549393371905278	0.145038700223031
ENSMUSG00000010914	402.039794465742	-0.370661865925911	0.193153034654708	-1.91900617346514	0.0549835525644265	0.145090122473267
ENSMUSG00000025597	129.200446444597	-0.639628798953582	0.333318048088017	-1.9189743928438	0.0549875746618211	0.145090122473267
ENSMUSG00000029603	279.625593791347	0.504669963518921	0.26297537235099	1.91907690445379	0.0549746018601209	0.145090122473267
ENSMUSG00000050229	70.2493479335361	0.366629248671865	0.191127534428158	1.91824401318626	0.0550800777979242	0.145283544348481
ENSMUSG00000020092	63.3486959113336	0.365192756558645	0.190376159536108	1.91826937494965	0.0550768635386424	0.145283544348481
ENSMUSG00000029599	140.362446910359	0.574809309936254	0.299807576918606	1.91726078388042	0.0552048093679659	0.145587173686037
ENSMUSG00000038587	101.683781362042	0.369772549412652	0.192875210368057	1.91715953909799	0.0552176665480919	0.145595711359821
ENSMUSG00000091050	21.1297310258717	-0.55102721737572	0.287435914770417	-1.91704372717599	0.0552323766847711	0.145609131009234
ENSMUSG00000028015	387.628523271844	-0.473619747095225	0.247105200258118	-1.91667252085547	0.0552795483857343	0.145682738084292
ENSMUSG00000008496	38.0287369162862	0.679077363973888	0.354289591832928	1.9167296461086	0.0552722869076117	0.145682738084292
ENSMUSG00000073779	43.0918921504989	0.413860733873984	0.215949291678936	1.91647182843876	0.055305065711735	0.145724611689956
ENSMUSG00000029534	149.133619180173	-0.215022532342144	0.112226613589125	-1.91596739370009	0.0553692461426447	0.145842941240677
ENSMUSG00000030865	13.4151317448548	-0.773206246216175	0.403545403335907	-1.91603284246201	0.0553609154383873	0.145842941240677
ENSMUSG00000053465	12.2343660229761	1.0286929545297	0.536977668411677	1.9157090043846	0.0554021456628645	0.145904206474239
ENSMUSG00000031921	158.432102625289	0.379981098115895	0.198397694494921	1.91524956518899	0.0554606841730457	0.146032960152931
ENSMUSG00000085067	85.7083745301022	-0.332803105323747	0.173786871038034	-1.91500717710092	0.0554915883214126	0.146088917941308
ENSMUSG00000041025	62.2020504895895	0.472893564385219	0.246963378589174	1.91483274599949	0.0555138369250919	0.146122073367177
ENSMUSG00000030816	250.046867474514	0.436703917035158	0.228075417509815	1.91473470399924	0.0555263453980646	0.146129584002731
ENSMUSG00000030016	1493.82340525062	-0.444911874007064	0.232399245894686	-1.91442907783221	0.0555653531123179	0.146206818385767
ENSMUSG00000028086	1083.33131427949	-0.350058142919177	0.182870978183936	-1.91423563430103	0.0555900545169109	0.146246388860324
ENSMUSG00000031297	81.9616111155987	-0.332567957942388	0.173767681901908	-1.91386542251351	0.0556373535186549	0.146304284847044
ENSMUSG00000039756	262.65046511367	-0.503269441992199	0.262963667526011	-1.913836412182	0.0556410613531276	0.146304284847044
ENSMUSG00000035142	64.6791513183358	-0.391308355710474	0.204446778498703	-1.91398641046798	0.0556218921675508	0.146304284847044
ENSMUSG00000028657	934.260750454383	-0.218978983774436	0.114469428192743	-1.91299098136247	0.0557492070196154	0.146537729809288
ENSMUSG00000022091	98.5038304628384	0.60895811444994	0.318316897791173	1.91305619863586	0.0557408583401122	0.146537729809288
ENSMUSG00000034807	378.377347588356	0.351639233403852	0.183828420877719	1.91286652915198	0.0557651414504364	0.146554161460732
ENSMUSG00000049538	29.0995676976325	0.833885361682075	0.435972080832898	1.91270358434189	0.055786010076143	0.146583552517782
ENSMUSG00000029345	189.546346708496	0.434769664306527	0.22741014245763	1.9118305789177	0.0558979282266489	0.146852133954232
ENSMUSG00000020224	121.231482719551	-0.340614082157861	0.178198170870776	-1.91143422232355	0.055948802315982	0.146953397978597
ENSMUSG00000031488	7.94297790198769	0.839102784644175	0.439003871794418	1.91137900723828	0.0559558924711368	0.146953397978597
ENSMUSG00000103839	19.5200055371294	0.681776656082571	0.35673552999283	1.91115433917186	0.0559847497585431	0.147001271274217
ENSMUSG00000004631	377.86881572416	-0.307522165201097	0.160914886146901	-1.91108587008139	0.0559935466730003	0.147001271274217
ENSMUSG00000020914	35.7270910165867	-0.580174148603029	0.303670376193288	-1.91053917038567	0.0560638279958673	0.147160256107779
ENSMUSG00000006273	5482.73898467462	-0.233661451476396	0.122307614978003	-1.91044074825938	0.0560764885140377	0.14716796491416
ENSMUSG00000027612	138.288448263895	0.408571128886099	0.21387181313881	1.91035519309373	0.056087495826542	0.147171333102412
ENSMUSG00000042388	618.952553241116	0.669983098547003	0.350786068027645	1.90994785600836	0.0561399274706659	0.14727507795803
ENSMUSG00000066721	26.6729517983766	0.703872103048442	0.368539327425487	1.90989685677645	0.0561464948673823	0.14727507795803
ENSMUSG00000049709	25.5136598932063	-0.6106800437445	0.319815511562271	-1.90947599996442	0.0562007148867578	0.14739175529563
ENSMUSG00000027502	561.33032329168	-0.218677895527592	0.114561693507747	-1.90882212746624	0.0562850413721829	0.14748831127467
ENSMUSG00000038271	199.418342796764	0.524045175780906	0.274496509821281	1.90911416732439	0.0562473655240404	0.14748831127467
ENSMUSG00000030663	753.794510858117	-0.258281537483604	0.135299940418947	-1.90895529357849	0.0562678591044206	0.14748831127467
ENSMUSG00000051147	10.104809828	-0.854866571217325	0.447852513110927	-1.90881271443393	0.0562862560900229	0.14748831127467
ENSMUSG00000117113	13.8122938663244	0.855295187039272	0.448073299607358	1.90882872911365	0.0562841894664366	0.14748831127467
ENSMUSG00000027680	697.529594245256	-0.435727715831919	0.228285460462803	-1.90869674725919	0.0563012230261835	0.147501992470363
ENSMUSG00000020978	754.792628115901	-0.370415548099788	0.194147057669567	-1.90791224212229	0.0564025597441348	0.147741907533313
ENSMUSG00000045573	14156.062301815	-0.240725505217607	0.126184468878259	-1.90772689664253	0.0564265234981212	0.147779102464797
ENSMUSG00000090142	7.529241477922	-1.0603045542625	0.555861903949449	-1.90749635247341	0.0564563429242684	0.147831617674533
ENSMUSG00000109658	5.92036768407416	-0.983056063004827	0.51544209231535	-1.90720951521241	0.0564934618166787	0.147888482465184
ENSMUSG00000032786	191.458666714049	0.508669798891124	0.266723953050679	1.90710205466426	0.056507373247186	0.147888482465184
ENSMUSG00000032932	525.278010008386	-0.504686036829202	0.264633858038506	-1.90711060394912	0.0565062663851584	0.147888482465184
ENSMUSG00000033128	209.400997477634	0.641963564819583	0.336680085470833	1.90674647097652	0.0565534260773479	0.147983420415052
ENSMUSG00000066647	197.557892267226	-0.279730959169195	0.146749770386652	-1.90617646918402	0.0566273140837723	0.148074360514494
ENSMUSG00000032562	507.198651692171	0.523545952902889	0.274648026469181	1.90624327301197	0.0566186503048294	0.148074360514494
ENSMUSG00000038351	375.545530014803	0.510743882615775	0.26791555836507	1.90636141376985	0.0566033313473293	0.148074360514494
ENSMUSG00000002524	1003.30308251484	-0.167734453579267	0.0879911031592642	-1.90626606050918	0.0566156952499046	0.148074360514494
ENSMUSG00000027615	135.790019268151	-0.315035141840338	0.165313512777689	-1.90568294476926	0.0566913533852468	0.148216208928262
ENSMUSG00000084168	8.59961931315116	-0.977245956498359	0.5128994998343	-1.9053361463875	0.0567363896894731	0.148308334706421
ENSMUSG00000021830	1012.68378249379	-0.334961674843846	0.175875942464205	-1.90453378757028	0.0568407006052974	0.148555345132305
ENSMUSG00000047098	99.8575575304837	0.504219196410462	0.264856620902416	1.90374397548565	0.0569435361773845	0.148798415062969
ENSMUSG00000057541	87.2591268087061	0.308493350478473	0.162071215189335	1.90344318772513	0.0569827401975502	0.148875154995671
ENSMUSG00000048481	135.705979559725	0.513142754176065	0.269637965082693	1.90308050284645	0.057030041611595	0.148951546417558
ENSMUSG00000019795	1219.2062445139	-0.250874005434975	0.131826080298147	-1.90306807930252	0.0570316624704162	0.148951546417558
ENSMUSG00000052428	420.93436290027	-0.415122316353026	0.218170952132563	-1.9027387115256	0.0570746479761306	0.148986684566874
ENSMUSG00000036977	123.114156379104	-0.487595308006746	0.256253787191806	-1.90278283630509	0.0570688877260873	0.148986684566874
ENSMUSG00000021196	1577.88298395956	0.160298294218872	0.0842437788612921	1.90279088124482	0.0570678375550735	0.148986684566874
ENSMUSG00000035847	1363.72773512686	0.422732070721067	0.222209201239547	1.90240578861247	0.0571181248450273	0.149054437633264
ENSMUSG00000024982	263.007117444922	-0.295766860421818	0.155471272593391	-1.90238913908775	0.057120299852853	0.149054437633264
ENSMUSG00000027655	95.3774440076829	0.48749416899425	0.256269239958661	1.90227344129513	0.0571354159170973	0.149068181331713
ENSMUSG00000025132	878.954454836252	0.545808627476084	0.286936494653252	1.90219312512222	0.0571459112841108	0.149069866819203
ENSMUSG00000022136	435.850663101322	-0.372672323679091	0.195974772509852	-1.90163416906305	0.0572189976462466	0.149216236261431
ENSMUSG00000017715	222.129312065156	0.448450830766078	0.235826523006556	1.90161320723713	0.0572217400238748	0.149216236261431
ENSMUSG00000027428	341.633061543882	-0.426083773116522	0.224109281511109	-1.90123215889834	0.0572716105811418	0.149294837434651
ENSMUSG00000032773	592.773838797114	0.461150220915437	0.242551798963223	1.90124428219706	0.0572700233606362	0.149294837434651
ENSMUSG00000027674	546.266823335442	0.251659075963909	0.132402434293226	1.90071336155776	0.0573395674542811	0.149310544867664
ENSMUSG00000036913	15.4538196239357	0.617472128290386	0.324893209809107	1.90053872979735	0.0573624574168475	0.149310544867664
ENSMUSG00000032243	11.2599533384851	0.968471055911031	0.509480073195252	1.9009007552291	0.0573150131660355	0.149310544867664
ENSMUSG00000036814	43.3025634878612	0.382529996829106	0.20127135857655	1.90056846406001	0.0573585594438814	0.149310544867664
ENSMUSG00000019461	63.7374167948803	0.606281142689194	0.318935035986511	1.9009549728956	0.0573079106287745	0.149310544867664
ENSMUSG00000000056	366.438291625765	-0.224414108477743	0.118062353612893	-1.90081005172537	0.0573268970001883	0.149310544867664
ENSMUSG00000021112	427.58674981234	-0.431244346876422	0.226862671872807	-1.90090482191889	0.057314480402558	0.149310544867664
ENSMUSG00000022844	33.0588127715124	0.666866302616869	0.35088835972882	1.90050847834408	0.0573664234162846	0.149310544867664
ENSMUSG00000056999	338.071791237207	-0.218799391955028	0.115125453800996	-1.90053011502774	0.0573635867995803	0.149310544867664
ENSMUSG00000097486	7.86775349932132	-0.816262706433138	0.429524806752856	-1.90038548088517	0.0573825508694221	0.149326841026256
ENSMUSG00000031176	1488.82039568684	-0.499700172011947	0.263009156938391	-1.89993450353137	0.0574417153751356	0.149346527939668
ENSMUSG00000050989	105.768534914853	0.555527943945974	0.292425264741468	1.89972622385112	0.0574690570677652	0.149346527939668
ENSMUSG00000047777	64.2046382073116	0.443131683489684	0.23320466234081	1.90018363716109	0.057409024831954	0.149346527939668
ENSMUSG00000029915	28.7463591072389	-0.696447040959371	0.366552786205218	-1.89999112588783	0.0574342842060228	0.149346527939668
ENSMUSG00000035781	657.259593265284	0.507062977029594	0.266870940543848	1.90003068897748	0.0574290923848942	0.149346527939668
ENSMUSG00000071451	63.8377418805066	-0.391643359374941	0.206119252763509	-1.90008140493452	0.0574224375559216	0.149346527939668
ENSMUSG00000022774	563.90358786479	-0.252435526820851	0.132876931144462	-1.89976939297617	0.0574633891981294	0.149346527939668
ENSMUSG00000050705	257.305186049617	0.463496056748678	0.243964227349898	1.89985253897049	0.0574524738943039	0.149346527939668
ENSMUSG00000004788	185.154099113182	-0.247215805258718	0.130138305338449	-1.89963903875793	0.0574805054103257	0.149350635087602
ENSMUSG00000033760	224.920742491942	-0.278263792311691	0.146489335367881	-1.8995498314801	0.0574922212502462	0.149355435740212
ENSMUSG00000026198	6.20292380881509	0.941632012877491	0.495739316527426	1.8994499356506	0.0575053432039488	0.149363886973016
ENSMUSG00000087445	13.8267751244145	1.00750992347179	0.530501775079168	1.89916409482595	0.0575429039751206	0.149410164979147
ENSMUSG00000075289	60.544351183643	0.481526652613017	0.253541428770128	1.89920304128913	0.0575377850345448	0.149410164979147
ENSMUSG00000016921	758.266224254871	0.369602130593568	0.194632299187774	1.89897633710317	0.057567587283269	0.14942298637151
ENSMUSG00000070371	48.8295400818791	-0.374811343698509	0.197370564960292	-1.89902351332842	0.0575613844984664	0.14942298637151
ENSMUSG00000030101	220.858675917909	-0.225540282008583	0.118774696725457	-1.89889166823057	0.0575787210385189	0.149426259073728
ENSMUSG00000068663	308.388540526591	0.278162133436958	0.146493836654983	1.89879751796026	0.0575911036771372	0.14943277115609
ENSMUSG00000025037	375.168410671975	-0.448356671100985	0.236195988993906	-1.89823998710051	0.0576644754877197	0.149597503686431
ENSMUSG00000033565	885.183692083988	0.362716011427725	0.191088957038845	1.89815265648235	0.0576759753508665	0.149601694419086
ENSMUSG00000028266	844.62405391072	0.183903843923072	0.0969004845929571	1.8978629951706	0.057714132157251	0.149623739328536
ENSMUSG00000015966	12.9161430741626	-0.600394212446242	0.316328774206176	-1.89800695163734	0.0576951662880192	0.149623739328536
ENSMUSG00000052516	388.789577097356	0.366832682228368	0.193284824181732	1.89788662292215	0.0577110189103967	0.149623739328536
ENSMUSG00000038860	222.393202512909	0.309283895647003	0.162991320448895	1.89754825468745	0.0577556164046698	0.149680009295321
ENSMUSG00000053181	10.3465502125972	-0.755316157235012	0.398033869808626	-1.89761780221911	0.0577464475864754	0.149680009295321
ENSMUSG00000102234	19.5343648412121	-0.598419513392564	0.315380963302157	-1.89744969742906	0.0577686118007753	0.149688056771911
ENSMUSG00000072769	423.276511393156	0.394295938378172	0.207819362874025	1.89730125684768	0.057788189214718	0.149713153674214
ENSMUSG00000025780	160.679715106944	0.338682818249746	0.17856714260271	1.89666930496431	0.0578715973099632	0.149749807708376
ENSMUSG00000039519	137.460276944767	-0.373982497678248	0.197169009914675	-1.89676104698243	0.0578594825455767	0.149749807708376
ENSMUSG00000020167	125.488047307162	0.480410942446629	0.253285848168134	1.89671450624326	0.0578656281038633	0.149749807708376
ENSMUSG00000032598	240.209375485064	0.454864974007261	0.239822847419109	1.89667072550577	0.0578714097078205	0.149749807708376
ENSMUSG00000020671	627.029541872877	0.271021094232985	0.142888143190088	1.89673606348456	0.057862781470479	0.149749807708376
ENSMUSG00000102222	19.8970577092914	0.911272571596517	0.480390207370952	1.89694243890539	0.057835535489563	0.149749807708376
ENSMUSG00000057990	6.12284469935175	-1.07450865349703	0.5664220543509	-1.89701062174985	0.057826536235831	0.149749807708376
ENSMUSG00000032261	222.030881380638	-0.349849519660617	0.184469578478341	-1.89651606810439	0.057891837324629	0.149776574001412
ENSMUSG00000048445	53.5075735832043	0.807846612458492	0.425986726520016	1.89641263956269	0.0579055018226183	0.149786322010823
ENSMUSG00000104093	16.6464812061162	-0.623383663207284	0.328748448009324	-1.89623302248899	0.0579292383648638	0.149796518478082
ENSMUSG00000028820	622.227038386584	0.262476257391904	0.138418526372496	1.89625091575934	0.0579268733920453	0.149796518478082
ENSMUSG00000006335	162.440984797131	-0.292880105720785	0.15447303481385	-1.89599502640525	0.0579607021962214	0.149852276689411
ENSMUSG00000048351	126.170961426125	-0.336137803708294	0.177299096459298	-1.89587995890019	0.0579759195750315	0.149866019260137
ENSMUSG00000020741	415.457792778482	0.460259581218322	0.242785780207275	1.89574356795271	0.0579939612237695	0.149878493088149
ENSMUSG00000046138	448.134544293295	0.269132825941667	0.141970623797811	1.89569376214727	0.0580005506453446	0.149878493088149
ENSMUSG00000053799	551.402521947982	-0.434899000341604	0.229447478000483	-1.89541852510877	0.0580369763534968	0.149947018967254
ENSMUSG00000029110	759.060241854281	-0.35544046852399	0.187538512785764	-1.89529320268221	0.0580535682025265	0.149964286524191
ENSMUSG00000047945	297.578005205805	0.256618268225388	0.135435053451465	1.89476994091009	0.0581228871448617	0.150117729852812
ENSMUSG00000023951	219.944346407857	0.467252575409325	0.246666228816074	1.89427056006816	0.058189106593074	0.15026311692308
ENSMUSG00000026626	534.828856629365	-0.183694752534136	0.0969938878680388	-1.89387967192381	0.0582409832975066	0.150345775576968
ENSMUSG00000032312	112.68275828938	0.474996373202353	0.250800641413436	1.89392008938023	0.0582356175159104	0.150345775576968
ENSMUSG00000020326	452.479228539242	-0.486866200232612	0.257089699129665	-1.89376004515473	0.0582568672362817	0.15036113329146
ENSMUSG00000028030	163.700208340914	0.268490022311189	0.141784534546135	1.89364815542576	0.0582717271147754	0.150373843117157
ENSMUSG00000113960	16.0116177247736	-0.623717929215699	0.329565714073953	-1.89254495410205	0.0584184100012772	0.150726668150244
ENSMUSG00000027652	836.79932267275	0.170115707141716	0.0899074701424849	1.89211983022231	0.0584750167568093	0.150795600377289
ENSMUSG00000074283	23.792384934109	0.67147492805342	0.354878238132324	1.89212765366313	0.0584739746265119	0.150795600377289
ENSMUSG00000047507	542.546068770328	0.655064761399514	0.346204918825397	1.89213013963527	0.0584736434830077	0.150795600377289
ENSMUSG00000002633	14.6497917673919	0.666658683723212	0.352355215164542	1.8920074261194	0.0584899913758162	0.150808521204937
ENSMUSG00000041605	5.8820578930711	1.11068501707696	0.587110808942042	1.89178090432091	0.0585201785780518	0.150809280227961
ENSMUSG00000036002	126.026739900434	0.529822263406936	0.280052788423086	1.89186569571489	0.0585088774222888	0.150809280227961
ENSMUSG00000006191	138.724727872189	-0.362458215380242	0.1915897950789	-1.89184510182797	0.0585116220474228	0.150809280227961
ENSMUSG00000024309	344.555640863052	-0.27111000199378	0.143319396568896	-1.89164906135684	0.0585377544563253	0.150828892355547
ENSMUSG00000040722	1629.91298178941	0.292999062959733	0.154899393258511	1.89154429075617	0.0585517244659275	0.150839208475202
ENSMUSG00000019877	7770.29011353311	-0.498034469370817	0.263322994456117	-1.89134439398081	0.0585783861881355	0.150882211531217
ENSMUSG00000026632	126.585396853499	0.405775852079971	0.214598777512218	1.89085817162621	0.0586432793777022	0.151009023940997
ENSMUSG00000075033	134.191538011563	0.217093753184021	0.114814241343071	1.89082600420042	0.0586475746762589	0.151009023940997
ENSMUSG00000061981	314.638017582953	0.390308817744107	0.206457270474135	1.89050652877349	0.0586902482374469	0.151093197325014
ENSMUSG00000037907	299.460740780179	0.581788977238449	0.307792781214456	1.8901969531023	0.0587316240454627	0.151174001688449
ENSMUSG00000097162	19.8802347186062	-0.682068022171615	0.361043410004432	-1.8891579330121	0.0588706696084372	0.151506135780258
ENSMUSG00000006731	430.870636894071	0.532798303800666	0.282094175344174	1.88872493787089	0.0589286952669495	0.151629684268154
ENSMUSG00000042385	9.34767970529675	-0.642263243087097	0.340082794174918	-1.88854965346102	0.0589521986198445	0.15166437635753
ENSMUSG00000033773	245.657849962161	-0.340482087659811	0.180303452010475	-1.8883836324999	0.058974467040744	0.151695880126047
ENSMUSG00000090031	24.313149253574	0.462343370808944	0.244853267929038	1.8882466822658	0.0589928414553725	0.151698672430283
ENSMUSG00000021009	19.0969474902464	0.766617084899554	0.405998556382592	1.88822613491545	0.0589955986735809	0.151698672430283
ENSMUSG00000028232	407.318499280832	-0.501780912288869	0.265773548100061	-1.88800170624939	0.0590257213866753	0.151724574250566
ENSMUSG00000031987	408.777023989579	0.174289174431033	0.0923117339876331	1.88805005498415	0.0590192309628178	0.151724574250566
ENSMUSG00000060519	60.2650748702899	-0.324728898836287	0.172036776560316	-1.88755512239232	0.0590856996483007	0.151801402847909
ENSMUSG00000029189	75.3570355186413	0.462066501592457	0.244796128119925	1.88755641333548	0.0590855261958302	0.151801402847909
ENSMUSG00000029843	6.73475593202054	1.01817439928645	0.539391635891886	1.88763475652137	0.0590750007146444	0.151801402847909
ENSMUSG00000109394	121.893882048261	0.763992348368478	0.404836809387532	1.88716127252436	0.0591386374659075	0.151911622207486
ENSMUSG00000031796	513.169282016418	-0.204528103936967	0.108386574172037	-1.88702434318413	0.0591570515174631	0.151933136724386
ENSMUSG00000042354	283.430099108192	-0.239127179868561	0.126749086825447	-1.88661856158282	0.05921164836564	0.152047556500502
ENSMUSG00000034858	557.197426473991	0.161709259692561	0.0857194259809398	1.88649489706706	0.0592282954133091	0.152064504000074
ENSMUSG00000073889	177.849699750722	-0.383555837432965	0.203384915481256	-1.88586177359999	0.0593135839269893	0.152237062568058
ENSMUSG00000024191	109.946555226094	0.433379425942745	0.229806292710888	1.88584664427778	0.0593156232549613	0.152237062568058
ENSMUSG00000024012	2925.03169900968	-0.23222670445064	0.123149460715166	-1.88573058381279	0.0593312693380774	0.152251400717498
ENSMUSG00000078853	34.4318440269402	-0.452341386594932	0.239931394734369	-1.8852946989106	0.0593900614638153	0.15237643333698
ENSMUSG00000058291	538.652900797807	-0.403332311378147	0.213957362547833	-1.88510601633527	0.0594155259444395	0.152390437796177
ENSMUSG00000021930	632.540436057617	-0.391186049898727	0.207514192022134	-1.88510504311436	0.0594156573131972	0.152390437796177
ENSMUSG00000038520	218.357437468318	0.507117170024385	0.269101137183661	1.8844854218445	0.0594993448941134	0.152579224834362
ENSMUSG00000030768	41.2748875772187	0.565532356001721	0.300134234991033	1.88426473913786	0.0595291744551781	0.15260798947862
ENSMUSG00000035851	345.925878494237	0.213625391561741	0.113378521120808	1.88417867379057	0.0595408112237363	0.15260798947862
ENSMUSG00000024927	83.4472874302529	0.503761920491771	0.267356410803802	1.88423355541474	0.0595333905423472	0.15260798947862
ENSMUSG00000102748	14.5692959079805	1.04095996822033	0.552504988248377	1.88407342985357	0.0595550436659854	0.152618622736994
ENSMUSG00000074776	58.9738517596365	-0.702651824037651	0.373037130967681	-1.88359754487423	0.0596194342096401	0.152757768200932
ENSMUSG00000027104	563.307673356548	0.220961566250093	0.117322018649635	1.88337678462524	0.0596493242094245	0.152808483735552
ENSMUSG00000036304	209.24092912829	0.45935892795798	0.243929065464645	1.88316602239662	0.0596778721180944	0.152855744543469
ENSMUSG00000025650	14.9443873052857	1.29643783695819	0.688487665004783	1.88302260571245	0.0596973044995192	0.152879645279226
ENSMUSG00000041236	1682.97914297699	-0.355368405000465	0.188771631161079	-1.88253077443203	0.0597639855206964	0.15302451714697
ENSMUSG00000102014	10.8218634244427	-0.641776858523986	0.340971012459262	-1.88220357471198	0.0598083804970525	0.153112286675049
ENSMUSG00000054199	258.445579867791	0.52356862045855	0.278213145880269	1.88189748835187	0.059849935538166	0.15319275737699
ENSMUSG00000019261	185.120149619976	0.556233160877991	0.295621079776325	1.8815747554229	0.0598937764910578	0.153279050928671
ENSMUSG00000071076	313.394275004052	0.579199841038938	0.307843672655723	1.88147391837638	0.0599074799399677	0.153288200996012
ENSMUSG00000029233	86.6438664784053	0.271314255412614	0.144209739867677	1.88138648375321	0.0599193641448508	0.153288937500299
ENSMUSG00000029330	277.147574733676	0.387837028896159	0.206156065155528	1.88127877102993	0.0599340072580276	0.153288937500299
ENSMUSG00000023944	4904.25779345241	0.473528525406187	0.251709744489722	1.88124828606118	0.0599381521061626	0.153288937500299
ENSMUSG00000035268	541.372967583344	-0.208712413554541	0.110963305402251	-1.88091381018203	0.0599836442874427	0.15337936413084
ENSMUSG00000080746	9.96280871218133	-0.9626521500729	0.511898913854895	-1.8805512651386	0.0600329864996682	0.153479603154135
ENSMUSG00000022571	169.936745300621	-0.328379012397225	0.174635630381058	-1.88036663354836	0.0600581277052414	0.153517946768929
ENSMUSG00000027327	859.127723481989	-0.303739235502343	0.16154558275495	-1.88020761894237	0.0600797876538954	0.153547380300862
ENSMUSG00000026103	949.420738545777	0.26529981144635	0.141108202326717	1.88011615959847	0.0600922485923501	0.153553297728384
ENSMUSG00000061390	8.46231494163008	-0.923561829142973	0.491251954429393	-1.88001660006773	0.0601058155820765	0.153562038966024
ENSMUSG00000031389	18.9635754816271	0.796087407409582	0.42357772800287	1.87943641693122	0.0601849277439272	0.153738207831956
ENSMUSG00000043241	524.627804463941	-0.313781600710921	0.166966596241082	-1.87930764461326	0.0602024984818788	0.15375714048654
ENSMUSG00000014039	115.458740984756	0.292631348827548	0.155724880142773	1.87915603825963	0.0602231903313153	0.153784036724221
ENSMUSG00000032224	327.678395549381	0.212989439455857	0.113350994176098	1.87902577303349	0.0602409741664538	0.153803499326801
ENSMUSG00000052914	260.541442055752	-0.361332272743546	0.192326197769492	-1.87874702944324	0.0602790429238184	0.153848788305564
ENSMUSG00000003581	186.316134500363	0.375710695830336	0.199976934327894	1.87877015463342	0.0602758838963055	0.153848788305564
ENSMUSG00000071454	388.824434628918	0.414806081135821	0.220802165178676	1.87863230779533	0.060294716558086	0.153862845238009
ENSMUSG00000100789	9.34320265244033	-0.646488611135816	0.344238862032671	-1.87802332170869	0.0603779747410419	0.154049333733255
ENSMUSG00000040964	171.786091111778	0.41086001789619	0.218812764010682	1.87767847892152	0.0604251625361898	0.154143744308989
ENSMUSG00000011257	141.458046532207	0.368474425448394	0.196251097377478	1.87756619133524	0.0604405344051316	0.154156974759297
ENSMUSG00000036918	62.2873649347929	0.43136666190597	0.229773267524256	1.87735791266681	0.0604690557773509	0.154190417225671
ENSMUSG00000035372	53.1936724676275	0.525505682095905	0.279923091424941	1.87732165796266	0.0604740215825294	0.154190417225671
ENSMUSG00000031217	38.7257594573799	0.571954831894278	0.304707290004783	1.87706317064256	0.0605094363755632	0.154254727900311
ENSMUSG00000051590	23.8690700696155	-0.595156357700089	0.317082662257511	-1.87697540276342	0.0605214651727349	0.154259409799485
ENSMUSG00000078897	6.6798681295422	-0.957040578646454	0.509965025388183	-1.8766788524722	0.0605621227590346	0.154337047980803
ENSMUSG00000078137	609.406447210556	0.432587805980435	0.230521134652715	1.87656462229434	0.0605777899627612	0.154350985031379
ENSMUSG00000038650	278.609168291005	-0.256738216739471	0.136850405295695	-1.87605010145738	0.0606484005483621	0.154400932262315
ENSMUSG00000022098	121.924295747856	0.63225876466627	0.336972032751785	1.87629447910888	0.0606148547304574	0.154400932262315
ENSMUSG00000032067	216.470597144155	-0.27969221160947	0.149071363628585	-1.87623031547715	0.0606236610088628	0.154400932262315
ENSMUSG00000037716	8.97412143201942	-0.801728275840925	0.427344666248134	-1.8760694567214	0.06064574308266	0.154400932262315
ENSMUSG00000001313	878.031089559378	-0.250344570140157	0.133441853941596	-1.87605734442003	0.0606474060828	0.154400932262315
ENSMUSG00000046861	261.83658238568	0.391093411896184	0.208500598788471	1.87574239195811	0.0606906618345475	0.154482537313467
ENSMUSG00000028851	939.900431600971	-0.243042797676475	0.129604528700671	-1.87526470033926	0.0607563170651039	0.154623652056558
ENSMUSG00000092368	19.5277398619479	-0.505228306892847	0.269477070318407	-1.87484711146623	0.0608137598111997	0.154743822249917
ENSMUSG00000034377	436.951445882183	0.203017640927476	0.108294517928876	1.87468068384413	0.0608366658213262	0.15477608626757
ENSMUSG00000036362	151.891727469093	-0.459034190282435	0.244896843197335	-1.87439815184776	0.0608755680463229	0.154849028971613
ENSMUSG00000056429	1539.97657732468	-0.381770786853148	0.203699823749857	-1.87418319675113	0.060905179316549	0.154898317754322
ENSMUSG00000068329	152.079034184815	0.403766791426242	0.215490612083746	1.87370942762614	0.0609704858056691	0.155012313567748
ENSMUSG00000021891	176.40088587061	-0.285678034988895	0.152463630980097	-1.87374545098029	0.0609655181459703	0.155012313567748
ENSMUSG00000044365	264.549983864854	0.275896558246265	0.147257407760273	1.8735665827787	0.0609901875666285	0.155036360231932
ENSMUSG00000037408	44.9789106939547	0.562868001760429	0.300547698477049	1.87280755970724	0.0610949636967322	0.155259092055988
ENSMUSG00000038416	478.160444244611	-0.29714254572674	0.158663609127	-1.8727832258555	0.0610983252253361	0.155259092055988
ENSMUSG00000046470	19.0539649036903	0.57756133640748	0.308423122814339	1.87262657591063	0.0611199688403519	0.155261955085385
ENSMUSG00000084910	46.4123265598449	-0.448462411753711	0.23947584814581	-1.87268325898424	0.0611121364631276	0.155261955085385
ENSMUSG00000024411	545.372104411243	-0.513871897246363	0.274503795079169	-1.87200288833223	0.0612062039179209	0.155454924701751
ENSMUSG00000024335	794.675991172185	0.213663717647688	0.114151325616802	1.87175853187147	0.061240017684714	0.155514709338615
ENSMUSG00000026269	156.766862921123	0.581122221744254	0.310522473180399	1.87143370266361	0.0612849911283977	0.155601436806845
ENSMUSG00000027185	232.813577861634	0.405054494241364	0.216451240302563	1.8713429115729	0.0612975662792361	0.155601436806845
ENSMUSG00000000531	142.831673601428	0.526681049501596	0.281453589208269	1.87128915635133	0.0613050127307049	0.155601436806845
ENSMUSG00000096401	30.4643181571794	0.55578982391911	0.297062966650097	1.87094955048288	0.0613520740104471	0.155694775343413
ENSMUSG00000029270	240.74252940335	-0.223285893153501	0.119355822788188	-1.87075827502567	0.0613785933972549	0.155735961620696
ENSMUSG00000003531	332.647299324455	-0.297105514029882	0.158865688192764	-1.87016792241117	0.061460502701707	0.15591765142312
ENSMUSG00000021728	162.32074405517	-0.306175665914311	0.163758893494103	-1.86967351440571	0.0615291696529542	0.156065691754225
ENSMUSG00000035890	161.308648013013	0.621096687477441	0.332219383994916	1.86953777353024	0.0615480334344052	0.156087380366911
ENSMUSG00000055629	390.506253845954	0.447138584759025	0.239184654663896	1.86942839367077	0.0615632373336125	0.156099781712887
ENSMUSG00000000278	81.818362069798	0.276000898987112	0.147663580255494	1.86911964689982	0.0616061701895397	0.156156319849051
ENSMUSG00000042535	262.18156867987	0.385844864807903	0.20642945406559	1.86913668184825	0.0616038007448397	0.156156319849051
ENSMUSG00000098132	15.0805662299755	-0.523221101885008	0.279961066233353	-1.86890666236031	0.0616358012498098	0.156205266563274
ENSMUSG00000022756	316.845342021393	0.351253283994832	0.187988475781511	1.86848306809548	0.061694768044925	0.156328530781842
ENSMUSG00000054237	210.686092205521	-0.257669385265935	0.137915822557335	-1.86830909237274	0.061719000005802	0.15636375378102
ENSMUSG00000063904	135.799902451359	0.416281000810646	0.222840409912936	1.86806782922939	0.0617526170366756	0.156422737882859
ENSMUSG00000048483	138.391497351131	0.36011300782972	0.192795871032757	1.86784605863543	0.0617835313894554	0.156474857359339
ENSMUSG00000073016	13.9594846195115	0.910141629934365	0.487325363312406	1.86762622767678	0.0618141880020167	0.156526306744274
ENSMUSG00000040435	64.8189845297188	0.394456748389838	0.211238278067784	1.86735449653334	0.0618520997737221	0.156596107406371
ENSMUSG00000040390	430.621541958436	0.486356951907678	0.260468116189618	1.86724179151976	0.0618678299571108	0.156609735139801
ENSMUSG00000031847	27.6973505133879	0.469921772375774	0.251693958788136	1.86703635891131	0.0618965106028083	0.156656135112626
ENSMUSG00000068299	145.69985610728	-0.327463909250122	0.175433233258891	-1.86660134552087	0.0619572795648991	0.156783719480814
ENSMUSG00000034263	229.108518514959	-0.347163963566702	0.186001749873152	-1.86645536293857	0.0619776835844095	0.156809134244406
ENSMUSG00000052406	350.597673768886	-0.171414301214066	0.0918752286561799	-1.86572924738551	0.0620792555555361	0.156908739618076
ENSMUSG00000033379	1397.27786891512	-0.21236410639793	0.11382107789196	-1.86577135211729	0.0620733620164232	0.156908739618076
ENSMUSG00000106870	21.8256692810674	0.572075696192763	0.30659012397199	1.86592995488996	0.0620511660160213	0.156908739618076
ENSMUSG00000046152	83.2362988287447	-0.326675908193543	0.175088573383664	-1.86577514386226	0.062072831296014	0.156908739618076
ENSMUSG00000005125	547.063726300774	0.172408586513616	0.0924080535664956	1.86573117666149	0.0620789854982498	0.156908739618076
ENSMUSG00000075705	155.069802284874	-0.354448727944147	0.189948204711633	-1.86602831273003	0.0620374044196361	0.156908739618076
ENSMUSG00000018068	201.966368303098	0.253269596582228	0.135754656614823	1.86564205529118	0.0620914615946517	0.156913386414268
ENSMUSG00000025103	1175.24213594924	-0.354890198063368	0.190242474406989	-1.86546247976225	0.0621166066661402	0.156950724856766
ENSMUSG00000055137	44.0229767664325	-0.540788786212721	0.289936501761323	-1.86519732054262	0.0621537510026685	0.157018364450908
ENSMUSG00000022999	41.9034776081419	0.680717279734006	0.364988397184781	1.86503813541607	0.0621760589818033	0.157048506790653
ENSMUSG00000047767	145.87087433703	0.467523409563747	0.250710560931585	1.86479344079696	0.0622103630579649	0.157082723537254
ENSMUSG00000030878	102.443109809652	-0.306759853468586	0.164496988965081	-1.86483567509983	0.0622044410549742	0.157082723537254
ENSMUSG00000032596	15.5659572427835	0.664412084075983	0.356336206396876	1.86456518352216	0.0622423768744625	0.157137343452042
ENSMUSG00000031529	507.650604426005	0.272193781482352	0.145990896167064	1.86445722732511	0.0622575228248186	0.157149367570652
ENSMUSG00000049804	310.207196820563	0.351194830739598	0.188377297690499	1.86431610945288	0.0622773258624012	0.157173141058436
ENSMUSG00000037722	96.8794244941756	-0.428346276904035	0.229771882754813	-1.86422408072061	0.0622902430395823	0.157179531244428
ENSMUSG00000078651	17.7907214179783	0.805561323737818	0.432168031872496	1.86400025991623	0.0623216678371285	0.157232612554582
ENSMUSG00000041028	3939.05459375278	-0.389828895546002	0.209167510843298	-1.86371628162679	0.0623615577155681	0.15730702933752
ENSMUSG00000083678	6.941873074012	-0.76767304453275	0.411947955858181	-1.86351948981884	0.0623892130655	0.157324348508221
ENSMUSG00000025178	348.540298300804	0.382512139872461	0.205257552325503	1.86357157404791	0.0623818926296327	0.157324348508221
ENSMUSG00000030739	170.722678032383	0.528226840665728	0.283470980581174	1.86342474839137	0.0624025307903514	0.157331718059632
ENSMUSG00000029587	254.992476440464	-0.196428125863415	0.105426090719397	-1.86318324546652	0.0624364892955874	0.157374222155629
ENSMUSG00000002210	132.098596602213	0.600102397255138	0.322089017604468	1.86315696734521	0.0624401852688835	0.157374222155629
ENSMUSG00000033029	63.5207408299874	-0.385986455085501	0.207233105986553	-1.86257139392847	0.0625225921359471	0.157555682979947
ENSMUSG00000032580	1250.62581628143	0.265491017170815	0.142551350555472	1.86242372405657	0.0625433876908647	0.157581849958588
ENSMUSG00000053166	122.44683834228	0.564146729834581	0.302935259110372	1.8622682994753	0.0625652814783945	0.157610774829477
ENSMUSG00000026509	441.892548320275	0.282795358211186	0.151968165055709	1.86088552235607	0.0627603446976571	0.158075855716266
ENSMUSG00000025175	228.784410967576	-0.232631077236544	0.125020385649375	-1.86074515790543	0.0627801734702335	0.158099488431278
ENSMUSG00000036555	131.765272276353	0.595973679206132	0.320308003501205	1.86062687379552	0.0627968870552982	0.158115269602718
ENSMUSG00000026027	243.381035410619	-0.2152813686762	0.115724335574137	-1.8602947047234	0.0628438423314364	0.158206633054087
ENSMUSG00000048424	12.3021326628372	-0.749836051144098	0.403089482598173	-1.86022231667003	0.0628540789266088	0.158206633054087
ENSMUSG00000035212	306.863060088722	-0.291904662893335	0.15693763813109	-1.86000417980998	0.0628849346009985	0.158231668360119
ENSMUSG00000079104	72.2835831131188	-0.570428462383794	0.306675152204513	-1.86004134434534	0.0628796767559004	0.158231668360119
ENSMUSG00000046062	313.75744765	0.273665001126539	0.147155232971905	1.85970281586104	0.0629275834295491	0.158312662102099
ENSMUSG00000026584	224.686208370962	0.251894028299219	0.135494242424164	1.85907551341308	0.0630164355528888	0.158492684029934
ENSMUSG00000024782	548.690308471238	-0.230422148664445	0.123946196792214	-1.85904977020577	0.0630200840761244	0.158492684029934
ENSMUSG00000019853	19.0231849887987	-0.501155251964327	0.269624869464856	-1.8587130072942	0.0630678287637352	0.158560064508161
ENSMUSG00000021822	10.5848608789051	-0.630874814467421	0.339403180022258	-1.85877696969736	0.0630587581707398	0.158560064508161
ENSMUSG00000111128	56.1865300897004	0.538399004294066	0.289742674038039	1.8581971264039	0.0631410259486581	0.158717725914788
ENSMUSG00000014232	250.430041734319	-0.321197365499042	0.172873456494088	-1.85799122672154	0.063170260191976	0.158764843574486
ENSMUSG00000041684	216.246015279048	-0.308569871044024	0.166170186427104	-1.85695086271922	0.0633181452519138	0.159110099350442
ENSMUSG00000040479	909.738381749973	0.477158587768493	0.256980753363735	1.85678725555417	0.0633414276008725	0.159142182393626
ENSMUSG00000033159	130.726444485367	0.445750762964818	0.240130344239218	1.8562866945327	0.0634127045809617	0.159237474503743
ENSMUSG00000059939	147.053342711444	0.366672473994574	0.197544471042486	1.85615153924361	0.0634319612674639	0.159237474503743
ENSMUSG00000007415	440.855681715806	-0.235793554718986	0.127029579312049	-1.85620983707864	0.0634236545025569	0.159237474503743
ENSMUSG00000034796	220.934101950247	0.591687333264124	0.318763113415869	1.85619762250279	0.0634253948634202	0.159237474503743
ENSMUSG00000041731	11.8116192414043	0.61043056221518	0.328853730825845	1.85623730246944	0.0634197413146129	0.159237474503743
ENSMUSG00000025577	18.8432285577459	0.697594373379896	0.375903115573528	1.85578236646311	0.0634845849770352	0.159343149855295
ENSMUSG00000024604	142.303977602025	0.455030454529643	0.245249612606525	1.85537685337627	0.063542430378863	0.159461894177432
ENSMUSG00000039278	1304.63056330049	0.699477079216437	0.377111588829226	1.85482785450328	0.0636208130361557	0.159605669700351
ENSMUSG00000058246	47.9036304567997	-0.418514953339144	0.225633187218022	-1.85484661409647	0.0636181333402419	0.159605669700351
ENSMUSG00000028948	92.3851778129133	0.433932180431249	0.233959138585624	1.85473490394323	0.0636340918444787	0.159612525698738
ENSMUSG00000029201	166.866485260587	-0.245118567635909	0.132188348280758	-1.85431296195105	0.0636943987732305	0.159710855770849
ENSMUSG00000061028	204.775278996237	0.691832843197323	0.373091401122226	1.85432535061476	0.0636926274254445	0.159710855770849
ENSMUSG00000051557	86.0643430353841	0.51285538999946	0.276588840648762	1.85421576950291	0.0637082968920438	0.159719243574803
ENSMUSG00000047731	122.046843202103	0.455914945950998	0.245951687636726	1.85367683520184	0.0637854077348657	0.159886079176415
ENSMUSG00000019849	152.494224713556	0.240951260633141	0.130047338850646	1.85279654903099	0.063911525063866	0.160166636490918
ENSMUSG00000032199	775.232615552035	0.151137308441248	0.0815746747918226	1.85274791259601	0.0639184991347965	0.160166636490918
ENSMUSG00000017446	5.93498104012237	0.904677416360853	0.48840060101632	1.85232658288769	0.063978940711282	0.160291552336576
ENSMUSG00000032565	116.033449262263	0.262969541266857	0.142007161871774	1.85180478083427	0.0640538608956109	0.160399600373109
ENSMUSG00000024521	6.95362239326316	-0.798258224574822	0.431063346411529	-1.85183507533192	0.0640495092406456	0.160399600373109
ENSMUSG00000097666	29.5648870579015	-0.444736387954314	0.240146131311659	-1.85194067264461	0.0640343426166697	0.160399600373109
ENSMUSG00000015749	656.557781060629	-0.357879031162161	0.193292042014418	-1.85149387130726	0.0640985356249993	0.160472372445064
ENSMUSG00000006398	10.3207965631161	-0.667021769873994	0.360273193883279	-1.85143324898631	0.0641072494700709	0.160472372445064
ENSMUSG00000059839	127.045443156092	-0.513390655147975	0.277312474826726	-1.85130746631127	0.0641253325766597	0.160472372445064
ENSMUSG00000047921	276.745031038851	0.467244575216949	0.252376745231649	1.85137729226232	0.064115293550863	0.160472372445064
ENSMUSG00000030410	572.184937989176	0.37791087311494	0.204149003751255	1.85115217890264	0.0641476632310514	0.160501716482388
ENSMUSG00000041859	19.098203331841	-0.493132791358954	0.266458277250425	-1.85069421167012	0.0642135572691144	0.160640031283975
ENSMUSG00000051316	103.866921285742	-0.444646064901835	0.24029110903273	-1.85044742891952	0.0642490884579823	0.160702355612554
ENSMUSG00000087612	6.99481441594329	-0.773037460496778	0.417780929258579	-1.85034166559172	0.0642643209762037	0.160713895898024
ENSMUSG00000026425	407.221486736227	0.338338812986559	0.182870713181264	1.85015307864629	0.0642914895282994	0.160728723820748
ENSMUSG00000056481	8.08343756304317	0.96885913844385	0.523661732168582	1.8501621923596	0.0642901763541176	0.160728723820748
ENSMUSG00000046756	318.350184204467	-0.237866888967535	0.128579220182371	-1.84996369265698	0.0643187827352	0.160770400775764
ENSMUSG00000003033	339.479464318084	0.395449683573103	0.213814944516133	1.84949505970227	0.0643863605088252	0.16091274212369
ENSMUSG00000029433	33.5991430370894	0.481169396873585	0.260176238556655	1.84939792943009	0.0644003742108889	0.160921192617105
ENSMUSG00000026492	146.375662521539	-0.324638074930029	0.175556003493377	-1.84919950597005	0.0644290100546559	0.160947272058215
ENSMUSG00000078861	106.890851607633	-0.547071846784142	0.295845924563024	-1.84917824233066	0.0644320793789708	0.160947272058215
ENSMUSG00000047242	464.034428567337	-0.433758155391555	0.234613052807802	-1.84882362767299	0.0644832844289593	0.161048598982228
ENSMUSG00000072889	110.147942224561	0.218709954195335	0.118362254701503	1.84780152039937	0.0646310608993001	0.161311198336231
ENSMUSG00000049571	22.0663881902276	0.790100672875475	0.427583789153257	1.84782653813913	0.0646274404958586	0.161311198336231
ENSMUSG00000031631	322.733030633528	-0.312228102420964	0.16895291494766	-1.84801844062702	0.0645996751898741	0.161311198336231
ENSMUSG00000044707	13.6172904806763	0.593326241344553	0.321085668362395	1.84787519284384	0.0646203999849049	0.161311198336231
ENSMUSG00000023938	124.111519930081	0.448457199553817	0.242718807460778	1.84764091520302	0.0646543066176355	0.161342610166185
ENSMUSG00000001627	186.016662189475	-0.267879835679806	0.145002007189412	-1.84742156934339	0.064686065503578	0.161395252455762
ENSMUSG00000027984	157.91376757999	-0.229491029935252	0.124242894186401	-1.84711593719756	0.0647303391660808	0.16147909729333
ENSMUSG00000097141	24.2400110959944	0.541855697280572	0.293419396363754	1.8466935178642	0.0647915716989183	0.161605213853515
ENSMUSG00000031935	267.239295183531	-0.241589313097597	0.130828690261874	-1.8466080537382	0.0648039661117718	0.161609495320756
ENSMUSG00000029191	359.741525765834	-0.287083555798823	0.155485611042896	-1.84636735112178	0.0648388844607702	0.161669936789746
ENSMUSG00000098234	166.786064773388	-0.449886498883776	0.243800944897002	-1.84530252363804	0.0649935435903147	0.161844354162739
ENSMUSG00000035437	850.015650432816	-0.265976922484087	0.144113286307008	-1.84561000099234	0.0649488533254888	0.161844354162739
ENSMUSG00000038400	184.60955701808	0.51576205147198	0.279451436520293	1.84562318911009	0.0649469370669771	0.161844354162739
ENSMUSG00000051675	831.826196803442	0.191461787513991	0.103764908993629	1.84514966929473	0.0650157696273177	0.161844354162739
ENSMUSG00000028655	104.292431510639	-0.263267647804665	0.142652759028156	-1.84551388699536	0.0649628202801649	0.161844354162739
ENSMUSG00000019857	102.239437366189	-0.426878130499983	0.231299062217088	-1.84556792581948	0.0649549672396585	0.161844354162739
ENSMUSG00000032594	1232.58230775606	0.304241244967356	0.164877104772223	1.84526071941683	0.0649996215790214	0.161844354162739
ENSMUSG00000051062	334.572538109234	-0.237324319777289	0.128609957052993	-1.84530284602693	0.0649934967194528	0.161844354162739
ENSMUSG00000019726	530.212888767542	0.321400051884725	0.174162857400079	1.84539951102444	0.0649794442305066	0.161844354162739
ENSMUSG00000035181	54.1921055313174	0.339984228730886	0.184258139831021	1.84515174766595	0.0650154673762929	0.161844354162739
ENSMUSG00000045302	328.637350147258	0.39953406449685	0.216556778715305	1.84493908187513	0.0650464007060924	0.161893977090398
ENSMUSG00000050164	431.192446521699	-0.260182752967698	0.141036041876411	-1.84479619185353	0.0650671916105473	0.161919096518519
ENSMUSG00000025963	12.3721958818187	-0.589241563891327	0.319446208214763	-1.84457210240286	0.0650998083017213	0.161923620151823
ENSMUSG00000026383	34.4380453441679	0.444057227623119	0.240738419369148	1.84456319347267	0.065101105293944	0.161923620151823
ENSMUSG00000036242	251.149192266432	-0.382683282476869	0.207462684202852	-1.84458850490284	0.0650974204259785	0.161923620151823
ENSMUSG00000003410	702.587527352918	0.472907348517475	0.256448240913604	1.84406548016368	0.0651735979464625	0.162077292954274
ENSMUSG00000024696	15.0989368212632	-0.698447360605918	0.378778032276346	-1.84394896506656	0.0651905781502727	0.162092886529387
ENSMUSG00000020892	44.5759935507279	0.408254173563532	0.221413059029664	1.84385769905666	0.065203881253419	0.162099333569398
ENSMUSG00000037679	1064.20170299922	0.576013617339557	0.312411952458045	1.8437630596637	0.0652176784316621	0.162107006579604
ENSMUSG00000027078	26.2566449602573	-0.552663998865397	0.299762036845477	-1.84367575254464	0.0652304087959746	0.162112025800833
ENSMUSG00000026889	520.270715767032	-0.3291429167915	0.178560890478076	-1.84330911382811	0.0652838912385961	0.162151838932335
ENSMUSG00000050211	27.1315404059857	0.640058371756711	0.347223552694701	1.84336104734084	0.0652763133786017	0.162151838932335
ENSMUSG00000105987	8.78736666606135	0.676182885233965	0.366866313266707	1.84313157349606	0.0653098024523575	0.162151838932335
ENSMUSG00000012535	792.97855917417	-0.308799494434898	0.167559139511889	-1.84292838537159	0.0653394672527327	0.162151838932335
ENSMUSG00000029994	20.252534921741	-0.574458632516367	0.311668323441979	-1.84317298008409	0.0653037585886795	0.162151838932335
ENSMUSG00000038646	420.537197191908	-0.432073711542607	0.234451480212692	-1.84291313132523	0.0653416947418382	0.162151838932335
ENSMUSG00000020076	763.809510880004	-0.28643903044972	0.155427978327789	-1.84290520620191	0.0653428520415139	0.162151838932335
ENSMUSG00000063564	35.231623970343	0.54954709984599	0.29817352281948	1.84304459580973	0.0653224995496928	0.162151838932335
ENSMUSG00000018378	92.7710727470953	0.597597512467717	0.324250476698091	1.84301197812622	0.0653272616394399	0.162151838932335
ENSMUSG00000040415	615.146130001903	0.551341715298157	0.299216079438699	1.84262061160758	0.065384422375094	0.162201808334215
ENSMUSG00000048832	75.4534098946456	0.425981922522267	0.231181919922752	1.84262645913057	0.0653835680162215	0.162201808334215
ENSMUSG00000048779	14.3384619530553	-0.58358068697368	0.316766453069821	-1.84230584179016	0.0654304257572872	0.162289330356693
ENSMUSG00000022150	32.4296307792261	0.509036442668619	0.27640093065178	1.8416596552995	0.065524949080768	0.162497149653846
ENSMUSG00000023963	16.1307562730975	-0.578722130435934	0.314289073677661	-1.84136891449646	0.0655675149773985	0.162576071294713
ENSMUSG00000075053	11.2768083665638	-0.729653814603171	0.396314886160858	-1.84109615884329	0.0656074684814305	0.162648490657895
ENSMUSG00000039005	9.32713973325911	-0.749473747703208	0.407156580331333	-1.84075066917328	0.0656581049426967	0.162747366247578
ENSMUSG00000037152	497.283275465381	-0.34847466692346	0.189358516857427	-1.84029043270251	0.0657256092321637	0.162888013055313
ENSMUSG00000053310	1120.5324035643	0.367843060961007	0.199899462754729	1.84014031799745	0.0657476393836682	0.162915933541555
ENSMUSG00000072875	225.546201080238	0.188675790721512	0.102537697716114	1.8400626786441	0.0657590357699848	0.162917499816454
ENSMUSG00000026429	7.80045481745207	-0.744616791541768	0.404746645224167	-1.8397108421476	0.0658107009256803	0.163018814813449
ENSMUSG00000068922	85.9995134555853	0.480405375865441	0.261153921472592	1.83954877321595	0.0658345110643402	0.163024431439592
ENSMUSG00000021051	435.957289000217	0.217976413145128	0.118492823323147	1.83957481163796	0.0658306851860078	0.163024431439592
ENSMUSG00000009075	124.31247279744	0.276388784573058	0.150262749139662	1.83936994468382	0.0658607916560665	0.163036159914061
ENSMUSG00000003352	478.642257546896	0.481684127039049	0.261866361080853	1.83942727523649	0.0658523654323698	0.163036159914061
ENSMUSG00000006301	194.081412325624	0.288473520891597	0.156927645499642	1.8382581346526	0.066024377003819	0.16340566798212
ENSMUSG00000022500	120.671622089228	0.283053140203753	0.153983132855783	1.83820873724432	0.0660316528165608	0.16340566798212
ENSMUSG00000071753	487.230620591611	0.23677206948325	0.128823497002436	1.83795716614316	0.066068717324149	0.163470661549942
ENSMUSG00000030805	349.422405328107	-0.267568004413192	0.145585191624254	-1.83787926112545	0.0660801987126253	0.163472345131674
ENSMUSG00000030994	72.4272759643712	-0.286225928637715	0.155749348657092	-1.83773435398365	0.0661015590296165	0.163498463133395
ENSMUSG00000002963	103.708159096001	0.449640794199306	0.244694327917596	1.83756116468188	0.0661270957960028	0.163534901122958
ENSMUSG00000107402	14.2716745120442	-0.562053345132932	0.305903711549963	-1.8373537943855	0.0661576832438455	0.16358381569933
ENSMUSG00000036856	17.2675669354991	0.656007662918955	0.357059388308316	1.83725084509611	0.0661728727571002	0.163594647039973
ENSMUSG00000001741	22.7265505992767	-0.471113834978532	0.256465579409808	-1.83694761715269	0.0662176288090712	0.163651830833653
ENSMUSG00000032705	452.344423644132	0.257048408671612	0.139928166434286	1.83700262228712	0.066209508271247	0.163651830833653
ENSMUSG00000002944	8.56264310136554	-0.81026185447014	0.441183615367993	-1.83656379395299	0.0662743163772219	0.163765188305184
ENSMUSG00000094320	6.0504853418052	-0.980097585337292	0.533712820490241	-1.83637632020349	0.0663020192563809	0.16380689870149
ENSMUSG00000055692	340.267339048797	0.59137553689064	0.322051979188401	1.8362735679531	0.0663172069391168	0.163817680271508
ENSMUSG00000005813	330.792560374977	-0.195904307900855	0.106709232274586	-1.83587027781018	0.0663768444570136	0.163928779012772
ENSMUSG00000046822	368.134267420581	0.325910718285424	0.177528402947701	1.83582296057401	0.066383844504082	0.163928779012772
ENSMUSG00000038374	302.875411335469	-0.202813313741377	0.110532745749645	-1.83487085538205	0.0665248269132544	0.164081421202581
ENSMUSG00000033342	285.986799723372	0.32706277680907	0.178222047278526	1.83514207026213	0.0664846418358676	0.164081421202581
ENSMUSG00000030929	149.529873149491	-0.334357567166431	0.182186506197245	-1.83524880160135	0.0664688332637336	0.164081421202581
ENSMUSG00000061904	1937.10295963694	0.174563226666968	0.0951391643232223	1.83481984426427	0.0665323873089026	0.164081421202581
ENSMUSG00000032475	205.474521169106	-0.41580642641606	0.226591710246058	-1.83504694838365	0.0664987334759538	0.164081421202581
ENSMUSG00000018765	504.265846358466	0.359796462756072	0.196081829624219	1.83493015872814	0.0665160384097872	0.164081421202581
ENSMUSG00000034282	33.0151071433727	0.771492194643076	0.420386791910874	1.83519608486329	0.0664766410459383	0.164081421202581
ENSMUSG00000036501	317.453859912812	0.212250097412185	0.115669889221777	1.83496412800425	0.066511004738428	0.164081421202581
ENSMUSG00000029735	17.7556282256603	-0.531366784693667	0.289622011491313	-1.83469060917563	0.0665515445049248	0.164101926699582
ENSMUSG00000012443	16.8004503692267	-0.602304127089968	0.328301760359432	-1.83460523157278	0.0665642029673362	0.164106403634246
ENSMUSG00000027884	256.581284217638	-0.199539136561364	0.108775122263886	-1.83441886718625	0.066591841067064	0.164121073856052
ENSMUSG00000028793	172.402581310798	0.287571929201317	0.156759869387556	1.83447415671389	0.0665836405667851	0.164121073856052
ENSMUSG00000038982	150.790641382666	-0.232241103373564	0.126610281353682	-1.83429892810052	0.0666096331994902	0.164138195778946
ENSMUSG00000032744	28.1598615952262	0.59938629273634	0.326792564298171	1.83414911542923	0.0666318623702416	0.164166244013285
ENSMUSG00000062169	253.543842492281	-0.246450405976252	0.13438178013356	-1.83395699723064	0.0666603777660303	0.164209768471496
ENSMUSG00000103009	41.7525574430692	-0.354634255094196	0.193395211146966	-1.83372821380102	0.0666943483555287	0.164220024080072
ENSMUSG00000023075	514.268688643394	-0.281651576905968	0.153596597524587	-1.83370973996272	0.0666970920396564	0.164220024080072
ENSMUSG00000021902	50.7003015874877	-0.386249651843049	0.210637425068043	-1.83371806656998	0.0666958553831291	0.164220024080072
ENSMUSG00000096910	303.369327646018	-0.403194753330788	0.219907115472336	-1.83347752283854	0.0667315882221022	0.164278234831086
ENSMUSG00000070420	39.6474460703331	0.602056394502127	0.328385384756329	1.83338364753617	0.066745537700601	0.164285853488144
ENSMUSG00000047371	36.2585068542593	0.497361775662526	0.271304461264043	1.83322372711916	0.0667693067370163	0.16431763536012
ENSMUSG00000028282	148.780812925202	-0.447989892075418	0.244397972557751	-1.83303440444686	0.0667974548518897	0.164360181951447
ENSMUSG00000059361	647.268237369481	0.621398611939834	0.33902516216022	1.83289820726099	0.0668177104183311	0.164368775772796
ENSMUSG00000071419	12.6641510374125	-0.684689677190312	0.373562549508708	-1.83286487923049	0.0668226678116957	0.164368775772796
ENSMUSG00000034275	142.457881199668	0.61276384111049	0.334424949245114	1.83229104913871	0.066908069940459	0.164525367757733
ENSMUSG00000067872	8.74411375511663	0.734147886936215	0.400669765233817	1.83230168742029	0.0669064858464795	0.164525367757733
ENSMUSG00000103037	9.72502732635493	1.44164844353639	0.786856357851964	1.83216215914165	0.0669272647669497	0.16454583369847
ENSMUSG00000038526	100.889157829845	-0.29127033479308	0.159019257544478	-1.83166705272543	0.0670010402030055	0.164700461827593
ENSMUSG00000024697	10.7478116813568	-0.610231331205436	0.333173851328964	-1.83157030112461	0.0670154649033264	0.164709168774252
ENSMUSG00000034171	113.258588036252	0.487561511280382	0.266222621846868	1.83140526487951	0.0670400760637889	0.164742904891288
ENSMUSG00000027510	8.44069849919887	0.762253915420114	0.416290556939559	1.83106222976561	0.0670912552512787	0.164841907179887
ENSMUSG00000036391	72.1123665155404	0.396936263716165	0.216793425447802	1.83094234936444	0.0671091484117879	0.164859107484566
ENSMUSG00000104939	71.630862276612	-0.533698678955501	0.291535828082566	-1.83064525024469	0.0671535098909748	0.164899604475926
ENSMUSG00000061887	394.390183553405	0.336538639600797	0.183839309738128	1.83061305049602	0.0671583192593068	0.164899604475926
ENSMUSG00000108776	16.5006284347182	-0.677238521982542	0.369949692427249	-1.8306232870182	0.067156790297208	0.164899604475926
ENSMUSG00000047187	2032.42213277334	-0.339884103164213	0.185695615267648	-1.83032917968649	0.0672007305934957	0.164976976079896
ENSMUSG00000002804	49.679210719576	-0.395203658782739	0.215954009460883	-1.83003621821768	0.0672445232171989	0.165030948417757
ENSMUSG00000024831	44.6526789441094	0.681817235001388	0.372568721827666	1.83004421749812	0.0672433271526301	0.165030948417757
ENSMUSG00000027244	458.268468380182	0.314553289225757	0.171895645876032	1.82990841695087	0.0672636346314566	0.165051087896741
ENSMUSG00000028634	109.654495412101	0.374400409634508	0.204667065528534	1.82931439734895	0.0673525230669818	0.165190224023699
ENSMUSG00000039886	109.539040442009	-0.247139331442804	0.135100634410558	-1.82929808228562	0.0673549657982845	0.165190224023699
ENSMUSG00000032281	748.540935322988	-0.253645656923777	0.138658249856486	-1.82928644481165	0.067356708233981	0.165190224023699
ENSMUSG00000036257	873.44620563326	-0.425881458157069	0.232819080485944	-1.82923778097638	0.0673639948909329	0.165190224023699
ENSMUSG00000038349	132.192381376796	0.259741999155388	0.142015478012981	1.82896965027746	0.0674041549520526	0.165208402461428
ENSMUSG00000041263	216.593939355514	0.441118800286999	0.241181105394067	1.82899402325175	0.0674005036045606	0.165208402461428
ENSMUSG00000031775	272.920615539543	0.238162422145162	0.130215222151802	1.82899063726604	0.0674010108538203	0.165208402461428
ENSMUSG00000087242	18.6822392896694	0.470476769735866	0.257270679999287	1.82872284450435	0.067441138421407	0.165272284651554
ENSMUSG00000029804	487.301710619167	0.285131435685884	0.155927992151059	1.82860967907325	0.0674581016714229	0.165287092244938
ENSMUSG00000029304	40.3468759514681	-0.568749954371485	0.311207368610341	-1.82755940809232	0.0676157025406286	0.16563976549938
ENSMUSG00000046959	6.03506010478812	-0.824733928935883	0.451289643535053	-1.82750466524239	0.0676239254060566	0.16563976549938
ENSMUSG00000018196	277.683188370722	0.19679363295854	0.107701146852505	1.82721947453397	0.0676667769080544	0.165664294484536
ENSMUSG00000039983	303.936312041454	-0.205322305129673	0.112364409942887	-1.82728948813983	0.0676562549031371	0.165664294484536
ENSMUSG00000024097	1299.80209922611	-0.347389166007248	0.1901063913451	-1.82734080400607	0.0676485437455761	0.165664294484536
ENSMUSG00000105489	5.91188019718514	-0.882275572226917	0.482910042627857	-1.82699777255786	0.0677001043027074	0.165719081129141
ENSMUSG00000029120	2393.26880016424	0.125278542197991	0.0685775675451675	1.82681519165109	0.0677275609528646	0.165759481730531
ENSMUSG00000042331	390.661089189903	0.203954382913865	0.111658466722815	1.82659129128263	0.0677612437573762	0.165815104974598
ENSMUSG00000027519	270.930503152045	0.159703939500614	0.0874758560252854	1.82569164518323	0.0678967223795865	0.166066078412256
ENSMUSG00000073684	242.83463336739	-0.223589399199163	0.122462004811918	-1.82578587981276	0.0678825210532399	0.166066078412256
ENSMUSG00000061517	29.5818180709837	0.441900627138102	0.242042698229443	1.82571352232739	0.06789342523726	0.166066078412256
ENSMUSG00000044934	93.8990873558397	-0.462900747881678	0.253560892280986	-1.82559993269273	0.0679105459613218	0.166073051078463
ENSMUSG00000069270	11.4079918935537	-0.722982545432194	0.396062240410566	-1.82542659124166	0.0679366795829525	0.166110120434247
ENSMUSG00000033411	188.312973332357	-0.52662865126505	0.288543447890381	-1.82512774112659	0.0679817547939281	0.166168730356068
ENSMUSG00000047044	158.987628791323	-0.335995819972574	0.184094983602671	-1.82512208316196	0.0679826084152474	0.166168730356068
ENSMUSG00000050069	185.326100295032	0.211536870361071	0.11593702347521	1.82458427877703	0.068063787611183	0.166206102854994
ENSMUSG00000085382	12.882224540436	-0.617185491667347	0.338260457298351	-1.82458658217617	0.0680634397533578	0.166206102854994
ENSMUSG00000038704	7.16066354538517	1.0757908236842	0.589540680726332	1.82479489347333	0.0680319867621355	0.166206102854994
ENSMUSG00000066607	467.657895211155	0.409991073343093	0.224682890644631	1.82475431113958	0.0680381133643939	0.166206102854994
ENSMUSG00000035455	9.71353907684549	-0.850688467394075	0.466209620937997	-1.82469093126504	0.0680476825557137	0.166206102854994
ENSMUSG00000056899	49.7841855729527	-0.512236267931793	0.28073972890833	-1.82459486558475	0.0680621888105168	0.166206102854994
ENSMUSG00000070287	172.672514488959	-0.4007448422716	0.219771140960197	-1.82346435715224	0.0682330906768175	0.166592648393875
ENSMUSG00000020390	1561.33934922288	-0.342869103342657	0.188079941025944	-1.82299665489241	0.0683038975323813	0.166738627282676
ENSMUSG00000032058	71.2300089117396	0.274703617829999	0.150695892479411	1.82290050053973	0.0683184621134986	0.166747286580842
ENSMUSG00000019558	356.209134368222	0.419049283793805	0.229929911237949	1.82250878773289	0.0683778215726794	0.166865257901081
ENSMUSG00000021662	120.734862357695	0.243504379726981	0.133658936445341	1.82183388707841	0.0684801942650997	0.1670881412546
ENSMUSG00000026548	12.1965662778399	-0.722226739252393	0.396451343574566	-1.82172857012037	0.0684961806861438	0.167100208685491
ENSMUSG00000027160	116.283679616032	-0.378099716437287	0.207593446257822	-1.82134707647612	0.0685541145934309	0.167208970205937
ENSMUSG00000027950	357.469587174264	0.283290808212818	0.155551222417442	1.82120592696193	0.0685755598678505	0.167208970205937
ENSMUSG00000028393	94.5087645050541	0.509208761127128	0.279608532796003	1.82114886135695	0.0685842315836129	0.167208970205937
ENSMUSG00000054079	189.814450897179	-0.311951500289132	0.171294242774783	-1.82114410406241	0.0685849545449921	0.167208970205937
ENSMUSG00000107182	44.4091465952592	0.44232398644657	0.242901856922586	1.82099878547878	0.0686070414855006	0.167220808813618
ENSMUSG00000012422	472.308474900819	-0.402185432283604	0.220863685165834	-1.82096677406077	0.0686119076797204	0.167220808813618
ENSMUSG00000078139	12.6097340168111	-0.818134978544377	0.449306440143877	-1.82088415710755	0.0686244679512165	0.167224492423388
ENSMUSG00000041718	36.7224257317121	-0.356817278845992	0.195996124920362	-1.82053231404945	0.0686779798822087	0.1673005717337
ENSMUSG00000024462	3407.2550037355	0.219030573725044	0.120316002248174	1.82046086665391	0.0686888505287884	0.1673005717337
ENSMUSG00000024851	634.970501855844	0.439758087309221	0.241560212952397	1.82049055982527	0.068684332572084	0.1673005717337
ENSMUSG00000041423	26.7362593628166	0.616314681834778	0.338588900688199	1.82024478824346	0.0687217352384169	0.16732060670875
ENSMUSG00000086844	15.8612458283845	0.70621123139143	0.387987878043901	1.82018890629238	0.0687302419496729	0.16732060670875
ENSMUSG00000012819	6.35715123626037	1.17355286142143	0.644729419969488	1.82022539234672	0.068724687708957	0.16732060670875
ENSMUSG00000003354	22.0587610181805	0.459105024075027	0.252274501816055	1.81986296978115	0.0687798753530175	0.16741450843807
ENSMUSG00000031382	87.4762534455443	-0.425269120546406	0.233736964583091	-1.81943459950781	0.0688451520924192	0.167492585905604
ENSMUSG00000004018	119.002761057078	-0.436155847382756	0.239706953143743	-1.81953773832005	0.0688294307455571	0.167492585905604
ENSMUSG00000024862	442.197623802887	0.539119440538087	0.296300250658344	1.81950382876905	0.0688345992192535	0.167492585905604
ENSMUSG00000034480	169.757478743642	0.403125715141004	0.221580161398236	1.81932223804317	0.0688622825970466	0.167507336404098
ENSMUSG00000024235	5.87042330835051	0.939780355295201	0.516699198628175	1.81881519806939	0.0689396289182743	0.16766853345301
ENSMUSG00000042857	19.9697155816628	0.523140370391151	0.287652575134486	1.81865352725094	0.0689643059665483	0.167674661976499
ENSMUSG00000022142	177.086266752239	-0.324161402712144	0.178240700961578	-1.81867217175061	0.0689614597444203	0.167674661976499
ENSMUSG00000032735	151.442334437101	0.456356794329298	0.250944906068283	1.81855372750672	0.0689795427838813	0.167684770323489
ENSMUSG00000050786	106.76493260849	-0.368047666519636	0.20241044800447	-1.81832346179832	0.0690147089027601	0.167689455649907
ENSMUSG00000031889	347.42928564079	-0.16538642120004	0.0909505457110023	-1.81842142789951	0.0689997457456541	0.167689455649907
ENSMUSG00000059363	39.9893699435162	-0.404653173365029	0.222538556724735	-1.8183508481434	0.06901052569576	0.167689455649907
ENSMUSG00000029206	84.6831443690371	0.606215919076521	0.333432793189914	1.81810527176083	0.0690480444170811	0.167743523636039
ENSMUSG00000000884	22.5680966970822	0.476740248295315	0.262231169764238	1.81801518379349	0.0690618120963058	0.167750044307108
ENSMUSG00000040711	49.0679845296201	0.542255060580359	0.298319823109696	1.81769704382321	0.0691104498315929	0.167841248106733
ENSMUSG00000019878	226.433711360256	-0.269371278623307	0.148203838222719	-1.8175728905111	0.0691294382151759	0.167860427945883
ENSMUSG00000022037	4230.80028602707	-0.286473092224291	0.15763745080905	-1.81729081987822	0.0691725948812485	0.167893361840779
ENSMUSG00000032373	496.216734329836	-0.225881324002299	0.12429728629967	-1.81726673788934	0.0691762804386587	0.167893361840779
ENSMUSG00000020430	410.844273017972	-0.347319274024653	0.191107942278119	-1.81739842878534	0.0691561281619643	0.167893361840779
ENSMUSG00000047632	16.497137376363	0.497070988311682	0.27353765441049	1.81719401441434	0.069187411168781	0.16789345326912
ENSMUSG00000067106	13.2389060216269	-0.824816658733894	0.454027204035829	-1.81666792518627	0.0692679758562561	0.168062009391542
ENSMUSG00000035933	461.366114202558	-0.434782739534	0.239390549606014	-1.81620678113468	0.0693386582708554	0.168206538376246
ENSMUSG00000073131	331.762417377083	-0.417412615684378	0.229848569948433	-1.81603312031928	0.0693652916923023	0.168244050689448
ENSMUSG00000003070	22.5617640212427	0.629936631724215	0.346902695353846	1.8158885478871	0.0693874703933622	0.168244050689448
ENSMUSG00000017453	38.3039392544319	0.432035734579882	0.23791291880109	1.81594062549033	0.0693794805533944	0.168244050689448
ENSMUSG00000028134	835.636769862016	-0.379195191185081	0.208878382234694	-1.8153874380309	0.0694643901965097	0.168403579308694
ENSMUSG00000097023	152.333029754816	0.437580307661642	0.241117847825929	1.81479849628363	0.0695548815874545	0.168595953367412
ENSMUSG00000043162	90.7535747604797	-0.371468889056872	0.204768955796259	-1.81408791978446	0.0696641910788272	0.168833872214259
ENSMUSG00000054893	254.190663100868	-0.32848980519467	0.181090993951027	-1.81394887745497	0.0696855967455985	0.16885871065396
ENSMUSG00000052581	439.549439517965	-0.361053282825527	0.199079656173755	-1.813612147845	0.0697374588858028	0.168957329956239
ENSMUSG00000112926	12.6100403384902	-0.720128259513836	0.397088169248067	-1.81352232396519	0.0697512986574521	0.168963813249126
ENSMUSG00000040987	11.9519065735654	0.596498310642995	0.328931064405114	1.81344474630813	0.0697632533853851	0.168965728914675
ENSMUSG00000025369	826.117373886183	0.373100328291082	0.20575304045074	1.81334053423335	0.0697793151281402	0.168977589514304
ENSMUSG00000025262	245.569514930104	0.362834612464647	0.200133051232299	1.81296697487262	0.0698369151135715	0.169075139565636
ENSMUSG00000001946	72.4602436662974	0.339342223951835	0.18717843574487	1.81293439386559	0.0698419407046154	0.169075139565636
ENSMUSG00000025817	111.706297996385	-0.295067025456763	0.1627810748671	-1.81266173415838	0.0698840098577677	0.169149926306943
ENSMUSG00000037216	56.7359899441732	-0.376742467983259	0.207861418532258	-1.81246943585537	0.0699136924121525	0.169194712928994
ENSMUSG00000032182	127.73087722819	-0.241927089285352	0.133485904841835	-1.81237928882459	0.0699276107832087	0.169201341199658
ENSMUSG00000015879	207.118885421143	0.257059604300916	0.141871094363673	1.81192374284481	0.0699979802011157	0.169344538098447
ENSMUSG00000035472	5.91263394236186	-0.920865017254622	0.50827529446636	-1.81174459447501	0.07002566965092	0.169384451041501
ENSMUSG00000027646	274.502779554527	0.490360436642151	0.270724699648872	1.81128813616986	0.0700962611873125	0.169528110110255
ENSMUSG00000028437	279.673986482154	0.206738725297939	0.114209562561219	1.81017001257773	0.0702694263905398	0.169887054331779
ENSMUSG00000035314	169.560399441759	0.552074797472535	0.304973239524521	1.81024013232527	0.0702585565513696	0.169887054331779
ENSMUSG00000024962	208.403449379747	0.403483041762116	0.222904959683667	1.81011244583662	0.0702783513162383	0.169887054331779
ENSMUSG00000030867	8.05604896014006	1.00499987585272	0.555335358612792	1.80971706603226	0.0703396746110045	0.169984536403193
ENSMUSG00000021432	135.156468741121	-0.238379251003496	0.131722521385936	-1.80970762247304	0.0703411398409779	0.169984536403193
ENSMUSG00000022144	17.258558564885	0.632345246950658	0.349449501515354	1.80954685643721	0.0703660875848308	0.17001767809649
ENSMUSG00000034292	95.6294293293836	0.327741916401801	0.181132893158532	1.80940032860267	0.0703888321611997	0.170045486793257
ENSMUSG00000020132	287.045302795218	0.215524559957246	0.119149480577881	1.80885857757786	0.0704729770784906	0.170221594012601
ENSMUSG00000033276	24.8276505964364	0.63172240992898	0.349296991680271	1.80855382375359	0.0705203477793912	0.170308834153676
ENSMUSG00000059866	82.0856185275042	0.446612078479233	0.247051303193262	1.80777058330212	0.0706422139118158	0.170424325281338
ENSMUSG00000029319	500.997237423702	-0.205150275773946	0.113483524655554	-1.80775382502985	0.0706448232550555	0.170424325281338
ENSMUSG00000025395	84.541400473478	-0.398879034078386	0.220650677737944	-1.8077398998616	0.0706469915305659	0.170424325281338
ENSMUSG00000023186	94.2598536336599	-0.582400265030806	0.322129790033723	-1.80796772931133	0.0706115232686405	0.170424325281338
ENSMUSG00000033350	516.063338692214	0.304550529495489	0.168469561749235	1.80774809605553	0.0706457153019217	0.170424325281338
ENSMUSG00000020436	1641.32792895398	-0.492231033295296	0.272242203817899	-1.80806291747677	0.0705967087962848	0.170424325281338
ENSMUSG00000022682	304.362043221773	0.228480440211153	0.126382061995948	1.80785498038858	0.0706290740827893	0.170424325281338
ENSMUSG00000001930	35.6440862559414	0.496299665332414	0.274565736368229	1.80758047925838	0.0706718186599527	0.17045704787544
ENSMUSG00000002052	785.571063861221	0.429632265913513	0.237693425343641	1.80750588827764	0.0706834374319476	0.170457907191288
ENSMUSG00000030104	94.5508382238644	0.226270388658477	0.125189472413809	1.8074234541907	0.0706962797190681	0.17046171635305
ENSMUSG00000090958	13.1683968937039	0.764018102407216	0.422771369742872	1.80716613537925	0.0707363793545302	0.170504077326137
ENSMUSG00000032332	34.685078021001	0.518286839352219	0.286792173198795	1.80718613611872	0.0707332618429881	0.170504077326137
ENSMUSG00000050394	36.7052682319737	-0.385406556569792	0.213290352132637	-1.80695728951736	0.0707689388521651	0.170525757051952
ENSMUSG00000050132	90.5069075663214	0.454088278696161	0.251295662242212	1.80698812961796	0.070764130043996	0.170525757051952
ENSMUSG00000021670	750.951654564333	-0.251146195624734	0.138993500472832	-1.80689165155477	0.0707791744830105	0.170525757051952
ENSMUSG00000027708	343.718395164849	-0.400782668272798	0.22182105839089	-1.8067836804139	0.0707960142210031	0.170539181161051
ENSMUSG00000022974	402.200262629092	0.368498334326995	0.203977230836595	1.80656602119575	0.0708299714670374	0.170593828477659
ENSMUSG00000095432	144.920119555105	-0.486762588667207	0.269556306705768	-1.80579187560442	0.0709508549904333	0.170857786838537
ENSMUSG00000022705	20.8884251650316	0.618343602344817	0.34243796260173	1.80570985076201	0.0709636731478716	0.1708614688344
ENSMUSG00000028251	133.713781698691	-0.307222253430396	0.170182399805179	-1.805252798069	0.0710351322970923	0.170946572812426
ENSMUSG00000036995	21.2835094979154	0.630857163765462	0.349431108715727	1.80538351632191	0.071014688774463	0.170946572812426
ENSMUSG00000032743	141.851926305382	0.377887137830753	0.209327636910342	1.80524245822642	0.0710367495901387	0.170946572812426
ENSMUSG00000024083	5296.74867091907	-0.530563314583252	0.293909168901471	-1.80519483814102	0.0710441984136215	0.170946572812426
ENSMUSG00000042524	320.51435552912	0.292635473221114	0.162126685175257	1.80498030231593	0.0710777644530571	0.171000153393263
ENSMUSG00000038323	188.85990648339	-0.428555721207746	0.237445830699125	-1.80485679595184	0.0710970940192363	0.171005091257759
ENSMUSG00000028843	902.852452787842	-0.299949675409525	0.166193420315569	-1.80482280730476	0.0711024142243196	0.171005091257759
ENSMUSG00000040511	41.7839619926637	0.356500573061917	0.197572951107734	1.80439969673542	0.0711686705748192	0.171137246448981
ENSMUSG00000068130	18.4248047766184	-0.730745413744674	0.405034604274325	-1.80415551173437	0.0712069313779578	0.171142303383899
ENSMUSG00000025862	631.631503664251	-0.48878383998631	0.27092981772704	-1.80409762235457	0.0712160044077831	0.171142303383899
ENSMUSG00000005373	12.3557220718613	0.755891243027087	0.41895838805641	1.80421556072369	0.0711975208727482	0.171142303383899
ENSMUSG00000030321	38.149819700088	0.468908846908684	0.259906608241177	1.80414361174521	0.0712087963915037	0.171142303383899
ENSMUSG00000025161	34.057086743506	0.355329889236028	0.196994654351271	1.80375396685852	0.0712698852085152	0.17124459638528
ENSMUSG00000020283	329.236488697167	-0.41300591190759	0.229042906169511	-1.80318141615759	0.0713597280657065	0.171433251472138
ENSMUSG00000048216	432.018589879336	-0.327538019814438	0.181672858673628	-1.80290012611545	0.0714039012077817	0.171512148036784
ENSMUSG00000028115	5.90391604672375	-0.90657970969927	0.502917535155652	-1.80264088309962	0.0714446319772883	0.171562806960671
ENSMUSG00000030110	25.6798728422199	0.606595356862106	0.336511563510622	1.8025988484136	0.0714512380186786	0.171562806960671
ENSMUSG00000071646	233.422439098348	0.275852353620947	0.153034553247519	1.80254947505078	0.0714589980231298	0.171562806960671
ENSMUSG00000114023	7.89290907908184	-0.867765072052832	0.481439283654094	-1.80243927223086	0.0714763210760033	0.171577179934228
ENSMUSG00000005089	12550.2936323783	-0.294878501293857	0.163643558518751	-1.80195605597313	0.0715523196632311	0.171705146361662
ENSMUSG00000057229	244.094770079621	0.324565571300847	0.180113228228508	1.80200851704836	0.0715440655633046	0.171705146361662
ENSMUSG00000039768	498.589591617133	-0.187377341878236	0.103992940285256	-1.80182752179382	0.0715725462212694	0.171726456413905
ENSMUSG00000113222	13.8580641589996	-0.798917182079669	0.443462796838855	-1.80154273994258	0.0716173771131412	0.171806784372704
ENSMUSG00000111897	6.03690614875125	-0.981376670895906	0.544913205726728	-1.80097795498842	0.0717063546821268	0.171992975929317
ENSMUSG00000038485	432.077148128254	0.221677688989503	0.123095673672817	1.80085686503259	0.0717254432687202	0.172011501168132
ENSMUSG00000103183	29.240723159918	0.748921969617755	0.41592077548338	1.80063611572989	0.0717602528394975	0.172067716528168
ENSMUSG00000027204	37.0733417317605	0.466973767955633	0.259378964153172	1.80035327645101	0.0718048734957574	0.172147435507411
ENSMUSG00000094870	381.486934587777	-0.381904136614171	0.212183442228894	-1.79987718458347	0.071880032962653	0.172300332418396
ENSMUSG00000081094	16.6621647392349	-0.612809780401363	0.340552700180585	-1.79945653074079	0.0719464941769353	0.172432334025007
ENSMUSG00000019338	141.880207468997	0.365994630309245	0.203450576213086	1.79893631722093	0.0720287549309468	0.17253199019237
ENSMUSG00000014668	198.70322238671	0.270858205562114	0.150566602337635	1.79892619848547	0.0720303557581762	0.17253199019237
ENSMUSG00000051726	490.17149084349	0.216184146161186	0.120175394844415	1.7989052288205	0.072033673341631	0.17253199019237
ENSMUSG00000036046	636.456528040199	0.410344178411369	0.228086707138681	1.79907099172541	0.0720074516229901	0.17253199019237
ENSMUSG00000029381	7.37408414675008	1.11168196801858	0.618049659757434	1.79869360085868	0.0720671617319147	0.172567208972729
ENSMUSG00000023904	571.024473189222	-0.263273827190833	0.146371535571304	-1.79866820528491	0.0720711812300377	0.172567208972729
ENSMUSG00000024887	133.209274671	-0.270364527465696	0.150344676456861	-1.79829797660494	0.0721298002264329	0.172680247773974
ENSMUSG00000026514	128.779510196248	0.333860964301981	0.185728166614442	1.79757852773646	0.0722438235676139	0.172853219583319
ENSMUSG00000078862	153.052819950078	-0.512461641720405	0.285063986357298	-1.79770741393509	0.0722233859264152	0.172853219583319
ENSMUSG00000027575	490.569659708711	0.293891223214337	0.163495085675162	1.79755386530854	0.0722477348585449	0.172853219583319
ENSMUSG00000032913	249.849252899634	0.193859917355132	0.107839786459339	1.79766599805191	0.0722299527770367	0.172853219583319
ENSMUSG00000028270	29.823924895363	-0.646008891878833	0.359431946399764	-1.79730515984891	0.0722871875208266	0.172865631715549
ENSMUSG00000085614	12.9555873241354	-0.605767368057369	0.337020958286131	-1.79741749930897	0.0722693646955502	0.172865631715549
ENSMUSG00000083992	85.2466963255576	-0.601179234957447	0.33448452867558	-1.79733046947752	0.0722831717959043	0.172865631715549
ENSMUSG00000029718	15.0713069098247	0.561042611052651	0.312221159884943	1.7969397438002	0.0723451862251039	0.172976997396042
ENSMUSG00000041079	97.3801260818479	-0.320958551109938	0.178626272692369	-1.79681603535832	0.0723648298154798	0.172996635485277
ENSMUSG00000032897	369.492970759227	-0.241420204882685	0.134384893108592	-1.79648321547275	0.0724176997683537	0.17309568635408
ENSMUSG00000026885	150.540460392883	0.283914409671046	0.158072087821845	1.79610716593451	0.0724774749970766	0.173211208602677
ENSMUSG00000053214	58.3503058749599	0.380513001554834	0.211875915123284	1.79592381386731	0.0725066345040568	0.173226189931949
ENSMUSG00000031962	53.4517034093276	-0.408144742256922	0.227257811361766	-1.79595473445446	0.0725017163566201	0.173226189931949
ENSMUSG00000038115	281.280368543418	-0.334130118899733	0.18606656177583	-1.79575586129381	0.0725333533705949	0.173262674126255
ENSMUSG00000105867	275.740087232233	-0.208875620555795	0.116358248144813	-1.79510798663659	0.0726364965420175	0.173427202666364
ENSMUSG00000040717	22.0117316542546	0.426160720292986	0.237401252277591	1.79510729705285	0.0726366063893016	0.173427202666364
ENSMUSG00000037992	19.7094601580344	0.670578807494423	0.3735427754884	1.79518612458146	0.0726240504340506	0.173427202666364
ENSMUSG00000004473	16.4781759411718	-0.547769354490572	0.305196954336753	-1.79480609720032	0.0726845990400498	0.173487053535902
ENSMUSG00000059248	113.68763177149	0.282454001850705	0.157370427893768	1.79483531709892	0.0726799420566556	0.173487053535902
ENSMUSG00000040372	12.0779244356199	0.759474986695791	0.423196590446344	1.79461508868674	0.0727150474445462	0.173532362515485
ENSMUSG00000082896	29.668075382515	-0.668468127375169	0.372505311372482	-1.79451972083894	0.07273025380908	0.173541288254836
ENSMUSG00000020257	1139.22400708357	-0.238887583898219	0.133142440922276	-1.79422565970286	0.0727771581238765	0.173614159887475
ENSMUSG00000000202	108.027947042233	-0.331909014632214	0.184991580887552	-1.79418443282544	0.072783736008327	0.173614159887475
ENSMUSG00000064254	87.1356238142097	-0.313038341342003	0.174498959815469	-1.79392668972376	0.0728248708023796	0.173684906964074
ENSMUSG00000063511	1224.89444973245	0.565005704550329	0.315004345793448	1.79364415791524	0.0728699836340564	0.173765117740892
ENSMUSG00000043811	26.8094573385813	0.663272392420881	0.369837075703226	1.79341779392913	0.0729061444548063	0.173823959723298
ENSMUSG00000029009	133.696500909303	0.488413784030349	0.272440611459729	1.79273486949483	0.0730153281281097	0.174047853955701
ENSMUSG00000037003	79.4857285598473	0.587780283882092	0.327876765871966	1.7926865977189	0.0730230507181168	0.174047853955701
ENSMUSG00000021240	58.7048664696837	0.593281469684338	0.330989124179816	1.79245004244317	0.0730609048434699	0.174110658920787
ENSMUSG00000087150	34.1684179133373	-0.60572036293185	0.338053079849826	-1.79179069512081	0.0731664998854824	0.174334851348674
ENSMUSG00000040785	8889.67484896046	-0.338040696682667	0.188680946286203	-1.79159954058056	0.0731971367854938	0.174380397489131
ENSMUSG00000030527	61.1805051862371	0.522246171828056	0.291515160460668	1.79148889204518	0.0732148755466104	0.174395206389353
ENSMUSG00000041926	188.581437691715	0.536483999881489	0.299495628022595	1.79129159054374	0.0732465149148514	0.174415374152578
ENSMUSG00000099964	17.1294362412592	-0.596211719869999	0.332852215985671	-1.79122052140901	0.0732579143368311	0.174415374152578
ENSMUSG00000115593	11.7703980950446	-0.887489230541751	0.495456287787447	-1.79125636795327	0.0732521644036592	0.174415374152578
ENSMUSG00000097167	6.99329501960221	-0.724883492203123	0.404755808074605	-1.79091560329015	0.0733068393866596	0.174504406120965
ENSMUSG00000040441	37.5529152491591	0.78057756141802	0.435923313743531	1.79063045450526	0.073352616567434	0.174558467255993
ENSMUSG00000016940	394.042742261458	-0.224175578765767	0.125188931276125	-1.79069807914017	0.0733417581375309	0.174558467255993
ENSMUSG00000048163	284.526834216195	-0.357705879533382	0.199801675654471	-1.79030470270922	0.0734049406801825	0.174655522275517
ENSMUSG00000042348	328.006436822695	-0.384527936318371	0.214830155247588	-1.78991601935589	0.0734674131589044	0.174776689430999
ENSMUSG00000033720	820.582187943692	-0.160742100608943	0.0898114862184137	-1.78977219259051	0.0734905412338354	0.17480423409934
ENSMUSG00000030122	1308.95331656717	0.497869992933414	0.278195217046213	1.78964253310908	0.0735113962409105	0.174826364253014
ENSMUSG00000030780	81.5561124391365	0.600184769197363	0.335397243529188	1.78947436443416	0.0735384524473512	0.174863232960041
ENSMUSG00000097042	13.8297546770558	0.847091493003738	0.473419001798677	1.78930606880027	0.0735655372324495	0.17490015802908
ENSMUSG00000037313	33.7074818623271	0.43701584734215	0.244270870932221	1.78906246853892	0.0736047556741563	0.174965914422547
ENSMUSG00000021179	181.434991886724	-0.226610623177443	0.12667249963549	-1.78894885495694	0.0736230527467317	0.174974149044186
ENSMUSG00000040852	66.747984147217	0.346567498973756	0.193732463456685	1.78889739380846	0.0736313416096741	0.174974149044186
ENSMUSG00000051439	21.9240990520064	-0.495168388733875	0.276836593649498	-1.78866667229986	0.0736685133745398	0.175034999988016
ENSMUSG00000026234	2591.97532746571	-0.312137563100398	0.174568363219848	-1.78805344418162	0.0737673857452527	0.175242408296092
ENSMUSG00000004994	105.058638586682	-0.240332222346204	0.134432199084236	-1.78775787336195	0.0738150801362411	0.175328191754866
ENSMUSG00000022100	436.865952748818	0.24029287955317	0.134417020192611	1.78766706187093	0.0738297388733204	0.175335493150432
ENSMUSG00000048965	54.5161262415855	0.488546149571179	0.273300910536398	1.78757600409134	0.0738444397557478	0.175342892328717
ENSMUSG00000050410	26.1766703225981	-0.428055797936685	0.239549876784602	-1.78691721190733	0.0739508701932121	0.175568065941061
ENSMUSG00000025006	196.948485314743	0.645520802756542	0.361359189548599	1.78636885798562	0.0740395544981909	0.175751044123293
ENSMUSG00000049225	800.351344004932	-0.41379427702782	0.231733631571269	-1.78564619309718	0.0741565625636084	0.175836562485651
ENSMUSG00000029821	147.546515097325	-0.285922283289152	0.160128473628832	-1.7855805205007	0.0741672032272625	0.175836562485651
ENSMUSG00000078768	51.6722311291707	-0.366176106691206	0.205074917886277	-1.78557236772499	0.0741685242754143	0.175836562485651
ENSMUSG00000034748	47.410248113358	0.595560494552812	0.333531194046395	1.78562157058679	0.0741605519025897	0.175836562485651
ENSMUSG00000003131	1443.86059065329	-0.231670260007885	0.129729912322041	-1.78578907409409	0.0741334164471682	0.175836562485651
ENSMUSG00000017221	441.448296118662	0.458317332654651	0.256646523318485	1.78579209540237	0.0741329270717774	0.175836562485651
ENSMUSG00000021552	123.92610013367	-0.289829171906608	0.162309658828417	-1.78565572744501	0.0741550178557401	0.175836562485651
ENSMUSG00000024835	340.090010771135	-0.26551054422066	0.148668053446222	-1.78592870536711	0.074110802477411	0.175836562485651
ENSMUSG00000029681	200.803765322881	0.3417752256001	0.191429009330004	1.7853888853957	0.0741982602173753	0.17587950953641
ENSMUSG00000085433	11.8241491631828	0.732890012650084	0.41052203052283	1.78526353802912	0.074218580156433	0.175900126944506
ENSMUSG00000020078	416.892345921248	-0.304882761811963	0.170824488177025	-1.78477199062943	0.0742983083152605	0.176061515007275
ENSMUSG00000031922	219.569751174049	-0.337500346868634	0.189149761618929	-1.78430225859116	0.0743745634453942	0.176214623942711
ENSMUSG00000029027	39.6639123403273	0.587469096588055	0.329336346511825	1.78379672577974	0.0744567018200222	0.17638162185726
ENSMUSG00000039826	181.277088262925	-0.227304479474761	0.127441934194538	-1.78359251145533	0.074489903333351	0.176384114562981
ENSMUSG00000027577	70.5639624655213	0.564661971029702	0.316615381330349	1.7834318997931	0.0745160243485763	0.176384114562981
ENSMUSG00000031617	478.64779263946	0.276766597731052	0.155186874272155	1.78344076474973	0.0745145824046987	0.176384114562981
ENSMUSG00000033186	442.374903489812	-0.263746887299008	0.147873961493874	-1.7835924907573	0.0744899066990848	0.176384114562981
ENSMUSG00000032252	683.322346324196	-0.315283268949624	0.176781848894126	-1.78345950628928	0.0745115340442719	0.176384114562981
ENSMUSG00000039059	396.849213282511	0.538456549125667	0.302034454286915	1.78276531529136	0.0746245140533373	0.176502894233046
ENSMUSG00000029012	302.622670515275	-0.398076466144897	0.223274232284957	-1.78290375056288	0.0746019724638218	0.176502894233046
ENSMUSG00000001794	946.983089924005	-0.160839814470062	0.0902052303553332	-1.78304310998916	0.074579286011804	0.176502894233046
ENSMUSG00000056204	75.6736191950708	-0.30126516327322	0.168987142762121	-1.78276973235357	0.0746237947316119	0.176502894233046
ENSMUSG00000036636	299.909637022711	0.407881749782432	0.228774834314973	1.7828960558698	0.0746032252543623	0.176502894233046
ENSMUSG00000018921	84.0858487057523	0.606568015239223	0.340255701401208	1.78268288449338	0.0746379390067317	0.176507063572951
ENSMUSG00000036206	110.675493770965	0.233925676373458	0.131302533263577	1.78157778497597	0.0748181097840516	0.176900928474789
ENSMUSG00000022386	106.59394674675	0.404200979532557	0.226885710630882	1.7815180092595	0.0748278654836869	0.176900928474789
ENSMUSG00000029439	275.690298402726	0.528647965600001	0.296814660843569	1.781070935302	0.0749008631666873	0.17701820175325
ENSMUSG00000065126	39.386959876873	-0.512004813204409	0.287469385168133	-1.78107596711543	0.0749000412549208	0.17701820175325
ENSMUSG00000070720	35.5705723753621	0.525495529284007	0.295077774506302	1.78087126407002	0.0749334840212987	0.177067647254076
ENSMUSG00000024212	216.02863459904	0.396772934284611	0.22281342511939	1.78074069851046	0.0749548211598872	0.177090418085372
ENSMUSG00000023912	209.754745416292	0.383251803346298	0.215254433073018	1.78045951423585	0.075000789390592	0.177171366852912
ENSMUSG00000047759	6.64763272552487	0.80975833312362	0.454833822820164	1.78033886772706	0.0750205198353898	0.177190319555029
ENSMUSG00000025078	140.034329249663	0.176112386984895	0.0989371643497118	1.78004279931041	0.0750689566190652	0.177277057018186
ENSMUSG00000030761	73.8681565178584	0.463074691772334	0.260219829005772	1.77955190248804	0.0751493235939729	0.177439159531167
ENSMUSG00000101795	37.26149922767	-0.628703052231972	0.353435855230848	-1.77883212166273	0.0752672892277133	0.177682846743307
ENSMUSG00000035351	52.932475003353	-0.444941739593758	0.250138860948443	-1.77877894664862	0.0752760101300354	0.177682846743307
ENSMUSG00000038417	618.45797030642	-0.359990439855353	0.202401781137532	-1.77859324079139	0.0753064730604964	0.177711762634682
ENSMUSG00000024304	365.620537458074	0.210188283528724	0.11817883669873	1.77856111466515	0.0753117440065312	0.177711762634682
ENSMUSG00000027433	556.060269209922	-0.289522937786152	0.162809883459258	-1.7782884652614	0.0753564898260485	0.177761919189097
ENSMUSG00000000340	184.436821742665	-0.394243485994803	0.221691345724843	-1.7783440517526	0.0753473654958164	0.177761919189097
ENSMUSG00000031827	237.90095291161	0.438626348677343	0.246674546570205	1.77815812282241	0.0753778886237969	0.177784688222092
ENSMUSG00000027217	11.8812612582415	0.678756932225916	0.381782870184024	1.77786114892674	0.075426662447247	0.177872006254142
ENSMUSG00000064145	295.372731697844	0.190836933005755	0.107353758276322	1.77764557170465	0.0754620841367732	0.177923953574291
ENSMUSG00000113113	12.9195656103057	-0.734483454010746	0.413191979077249	-1.77758400744132	0.0754722023090156	0.177923953574291
ENSMUSG00000038342	100.231611337384	0.542604972807115	0.30534551520998	1.77701962458488	0.0755650110333955	0.178115004203464
ENSMUSG00000030741	258.791367597824	0.490203159349802	0.275874778062002	1.77690458980498	0.0755839391032892	0.17813187765934
ENSMUSG00000062202	218.106868083361	0.353086209410817	0.198721849803061	1.77678604421575	0.075603448897646	0.178150116622431
ENSMUSG00000045348	264.438466764812	0.506052553643992	0.284892130771257	1.77629530262564	0.075684257060273	0.178312769397141
ENSMUSG00000022099	1029.90940151909	0.369444259324509	0.208015656790129	1.77604063571642	0.0757262196616729	0.17838386530419
ENSMUSG00000026200	55.5401790787621	0.518781866418405	0.292227136535774	1.775269307869	0.0758534306353345	0.17848906602391
ENSMUSG00000036572	350.30374978033	-0.297081778346645	0.167337585277563	-1.7753440020894	0.0758411040972439	0.17848906602391
ENSMUSG00000084166	8.16948214249635	-0.880939578778829	0.496170473842164	-1.77547763363901	0.0758190554060059	0.17848906602391
ENSMUSG00000105558	16.1912653941566	-0.791509836839839	0.445752546539011	-1.77567092546171	0.0757871722539595	0.17848906602391
ENSMUSG00000029500	398.858114350947	-0.267307434579289	0.150550285275391	-1.77553588882493	0.0758094451617898	0.17848906602391
ENSMUSG00000052997	813.146152429025	-0.244938705432247	0.137969364956521	-1.77531226232313	0.0758463418053063	0.17848906602391
ENSMUSG00000022672	325.262268180535	0.197714313211475	0.111356827352195	1.77550239094143	0.0758149711207366	0.17848906602391
ENSMUSG00000097040	68.2901340789366	-0.400111404823756	0.225404899949085	-1.77507855824844	0.0758849168268552	0.178535398130647
ENSMUSG00000019763	260.244475908559	-0.217262056748951	0.122413389035539	-1.77482266001046	0.0759271735588529	0.178607051882692
ENSMUSG00000021392	284.720241399455	-0.404655720441871	0.228029294995437	-1.77457778155201	0.0759676285576458	0.178674445721829
ENSMUSG00000087174	174.613961219697	-0.315457198958055	0.177808754297372	-1.77413761321603	0.0760403905169128	0.178817792180465
ENSMUSG00000028013	280.120026204831	-0.25211835020692	0.142113647835093	-1.77406149266871	0.0760529793765686	0.178819612065305
ENSMUSG00000029003	57.3682968646137	0.385928200131522	0.217577801187749	1.77374804793851	0.0761048349611019	0.178913742953755
ENSMUSG00000025370	191.933807348733	-0.419186713025904	0.236349812496395	-1.7735859766434	0.076131658978187	0.178949007397866
ENSMUSG00000053646	386.706028486667	0.368919363814091	0.208023688322693	1.77344881628005	0.0761543660735781	0.178974585485032
ENSMUSG00000060572	18.6536191267712	0.564479623748457	0.318331064456094	1.77324705872779	0.0761877773659392	0.179013093905727
ENSMUSG00000097801	20.2349276833051	0.52801793921141	0.297775685146414	1.77320703317931	0.0761944070657876	0.179013093905727
ENSMUSG00000002455	554.072478437471	-0.24440201776152	0.137892486281719	-1.77240997208651	0.0763265276523175	0.179295669101013
ENSMUSG00000034324	22.6656119097895	0.569411242793713	0.321289345786295	1.77226929638824	0.0763498653968897	0.179322658718486
ENSMUSG00000028452	2217.5490981252	-0.200774638932901	0.113297135177186	-1.77210693473325	0.076376808021122	0.179358105415001
ENSMUSG00000028277	622.137262027427	-0.240684130462803	0.135855040665096	-1.77162458812351	0.0764568953373879	0.17951832313549
ENSMUSG00000028962	106.762048188362	0.371675912529123	0.209821840536503	1.77138810515992	0.076496185236037	0.179582714991069
ENSMUSG00000040229	109.067408546243	-0.620237521769191	0.350206507839354	-1.77106223866549	0.0765503525207537	0.179608323111692
ENSMUSG00000044528	404.746857220907	-0.29360242274027	0.165781028507897	-1.77102546282179	0.0765564675631079	0.179608323111692
ENSMUSG00000050931	8.22581541328309	0.792125863828121	0.447302758621767	1.77089420657459	0.0765782959391971	0.179608323111692
ENSMUSG00000030727	64.3949673892184	0.408689698326649	0.23077627449468	1.77093463884682	0.0765715713691855	0.179608323111692
ENSMUSG00000020886	1761.29168596389	0.449081061551948	0.253549791702411	1.77117503641663	0.0765315991326207	0.179608323111692
ENSMUSG00000097391	155.809401380937	0.57134234597185	0.322565529375345	1.77124427113544	0.0765200902483475	0.179608323111692
ENSMUSG00000027800	101.841457597428	-0.480849961057064	0.271627975490198	-1.77025197860894	0.0766851738832192	0.179831129024252
ENSMUSG00000029627	106.048430817287	-0.263224492689484	0.148732474905397	-1.76978493000208	0.0767629752763766	0.17992994127427
ENSMUSG00000032366	1418.88773654606	-0.160749178109225	0.0908280410998978	-1.7698188374714	0.0767573247730947	0.17992994127427
ENSMUSG00000021302	461.936571931167	-0.297799658523781	0.168267795328368	-1.76979592525496	0.076761142937561	0.17992994127427
ENSMUSG00000020273	224.625142350224	-0.463974762110402	0.262199843694245	-1.76954629557846	0.0768027520527773	0.179995300761657
ENSMUSG00000016382	913.141734665811	-0.436663412489487	0.246800266638301	-1.76929878738519	0.0768440257024229	0.180064147547015
ENSMUSG00000038943	11.1045581513928	-0.686792648093022	0.388195484405138	-1.76919277962609	0.0768617087358705	0.180077703052229
ENSMUSG00000026335	1269.89100163749	-0.193516880909923	0.109410980028846	-1.76871535981949	0.0769413877004705	0.180084081544331
ENSMUSG00000039117	97.8387281701558	0.480615803778722	0.271690579761627	1.76898221572643	0.0768968424973061	0.180084081544331
ENSMUSG00000013495	391.71499356703	-0.152606460165567	0.0862790450738497	-1.76875462674563	0.0769348317080815	0.180084081544331
ENSMUSG00000038732	25.4580888095051	0.537182868451127	0.303656662099051	1.76904687266799	0.076886052733492	0.180084081544331
ENSMUSG00000113431	6.59763873807725	-0.940372371384463	0.531599434030748	-1.76894915830567	0.0769023595010839	0.180084081544331
ENSMUSG00000113198	15.2850101035792	-0.706797737678594	0.399633208139128	-1.76861612919948	0.0769579572397476	0.180084081544331
ENSMUSG00000036941	241.001376645535	0.21105452817245	0.119333818369017	1.76860617599451	0.0769596193874287	0.180084081544331
ENSMUSG00000035049	172.392151657286	0.276376181610949	0.156256225229035	1.76873709323161	0.0769377590412438	0.180084081544331
ENSMUSG00000033713	231.498439274403	0.235572600399322	0.133210186822506	1.76842782086334	0.076989408981638	0.180125939857334
ENSMUSG00000050079	239.043549530093	-0.317547444336506	0.179596554035694	-1.76811546324766	0.0770416028535381	0.180220194619521
ENSMUSG00000028675	454.24459118664	-0.403919145940741	0.228529191256132	-1.76747287171745	0.0771490683508412	0.180417633645334
ENSMUSG00000079003	95.3608860410158	0.395949814537756	0.224035121888002	1.76735598954746	0.0771686285744589	0.180417633645334
ENSMUSG00000020937	29.9211656220949	0.595815044318171	0.337128025003569	1.76732576389004	0.0771736874938812	0.180417633645334
ENSMUSG00000085793	192.380381368442	-0.303863696102962	0.17192582147747	-1.76741162840849	0.0771593169107192	0.180417633645334
ENSMUSG00000040124	103.341142787651	-0.346166416221499	0.195898489696797	-1.76707036770564	0.0772164443754588	0.180489712065262
ENSMUSG00000051067	400.904543454437	0.446966240337537	0.252954843756349	1.76698035783835	0.0772315178814503	0.180497069662716
ENSMUSG00000025789	45.9458661361296	0.555877722601408	0.314666171617928	1.76656333835708	0.0773013853554802	0.180632463695413
ENSMUSG00000031343	837.651550411607	-0.318761811850683	0.180459132527255	-1.76639335115135	0.0773298797946817	0.180643267586434
ENSMUSG00000022679	557.031319298709	-0.326114567666807	0.18461902909669	-1.76641903742226	0.0773255735342888	0.180643267586434
ENSMUSG00000005034	4901.33843533159	-0.321175807263341	0.181862950558868	-1.76603209326783	0.0773904647760963	0.180731182852972
ENSMUSG00000019564	23.7793723916656	0.473294615104698	0.2679997189267	1.76602653540151	0.0773913971635356	0.180731182852972
ENSMUSG00000022391	878.525881195647	0.27673102117115	0.156757103481754	1.76534916137539	0.0775051019497544	0.180940878915553
ENSMUSG00000035473	11.8558702130565	-0.650254181403589	0.368334090072993	-1.76539234061861	0.0774978497734614	0.180940878915553
ENSMUSG00000020368	2827.42064328686	-0.335694061956613	0.190176744035796	-1.76516883627699	0.077535394454319	0.180955774104259
ENSMUSG00000039168	24.7084480281265	0.465389896509435	0.263642921484523	1.76522811190573	0.0775254357790237	0.180955774104259
ENSMUSG00000037426	242.176026234253	0.264946451173524	0.15011382900256	1.76497030909128	0.077568755849517	0.180977820222359
ENSMUSG00000049659	801.216202757662	-0.247037848494244	0.139967008675302	-1.76497198041381	0.0775684749442167	0.180977820222359
ENSMUSG00000035759	59.8825081793957	-0.339748297435681	0.192518698495397	-1.76475480091511	0.0776049840408448	0.181034437955947
ENSMUSG00000036180	98.8961160056579	0.338036657417218	0.191558419788996	1.76466614095882	0.0776198923014326	0.181041311447401
ENSMUSG00000034059	203.950487833407	0.528682813988925	0.299610285459835	1.76456830638346	0.0776363459906578	0.181051786836457
ENSMUSG00000014177	283.481112863957	-0.413442967156925	0.234315342097736	-1.76447245603095	0.0776524687308138	0.181061487327202
ENSMUSG00000024511	491.603044119784	-0.424293389688748	0.240490147694898	-1.76428595414659	0.077683847546438	0.181106751789177
ENSMUSG00000003974	654.759701001073	-0.401496331135516	0.227595212504088	-1.76408074105823	0.0777183864422492	0.181159368366463
ENSMUSG00000044641	25.0804074957119	0.608865610434664	0.345277004201832	1.76341199392112	0.077831028378221	0.181393996689925
ENSMUSG00000035596	721.099849506782	0.349259023433634	0.198078999663201	1.76323095344528	0.077861545197096	0.181437180378452
ENSMUSG00000115938	7.38072807753754	-1.06931791147375	0.606496487073522	-1.7631065212487	0.0778825255749361	0.18145813186217
ENSMUSG00000032946	527.568596181975	0.379760533607542	0.215449423209634	1.76264353809864	0.0779606290961272	0.181612147355685
ENSMUSG00000030087	131.023053343217	-0.295500666206521	0.167803015888951	-1.76099734942832	0.0782388516216686	0.182104036853004
ENSMUSG00000003154	133.899250216439	0.456588404215881	0.259261047801407	1.76111455264049	0.0782190164065051	0.182104036853004
ENSMUSG00000061414	12.4910774581996	0.732556620957283	0.415937619090099	1.76121751756866	0.0782015942253454	0.182104036853004
ENSMUSG00000032834	172.933841518432	0.27961391134764	0.158776639963229	1.7610519495336	0.0782296107099605	0.182104036853004
ENSMUSG00000024260	237.290587584303	0.444172719972486	0.252242448643549	1.76089600446339	0.0782560063225594	0.182104036853004
ENSMUSG00000092274	298.983299294623	0.701971196121208	0.39863788544786	1.76092444232329	0.0782511923261547	0.182104036853004
ENSMUSG00000074811	22.2845422078302	0.545455912765765	0.309746630843738	1.76097448188529	0.0782427221519466	0.182104036853004
ENSMUSG00000028173	220.914754942614	-0.295016696245301	0.167546731395389	-1.76080245665372	0.0782718439133887	0.182112891257362
ENSMUSG00000038260	73.3977800839151	-0.334539755107647	0.190051125408872	-1.76026189999099	0.0783634109516806	0.182297913426635
ENSMUSG00000031997	29.5330672397236	-0.444647165271957	0.252649751170387	-1.75993510071612	0.0784188110537039	0.182398756000893
ENSMUSG00000028076	10.6998067697932	0.71763253516449	0.407902710464434	1.75932279132786	0.0785226975952967	0.182556225515333
ENSMUSG00000037411	21.8436271180674	-0.411458506247565	0.233862898176846	-1.75940052678395	0.078509502523676	0.182556225515333
ENSMUSG00000117763	6.52060570912987	0.855119302370789	0.486043486475859	1.75934731390184	0.0785185348581994	0.182556225515333
ENSMUSG00000018387	25.7139920733368	0.55616787782134	0.316175479650848	1.75904810339978	0.0785693384832896	0.182636605428442
ENSMUSG00000037058	1439.37266858558	-0.287731655143333	0.163638319827139	-1.75833909470154	0.0786898294636436	0.182888600880259
ENSMUSG00000027804	723.791061964174	-0.243362301055277	0.138414303603222	-1.75821641781256	0.0787106927774169	0.182909002792293
ENSMUSG00000044337	81.8444153675331	-0.478220537063361	0.272037662085023	-1.75792033131757	0.078761065916313	0.182916932268465
ENSMUSG00000029725	73.6722688187122	-0.349517325567621	0.198825244741228	-1.75791221090923	0.078762447809289	0.182916932268465
ENSMUSG00000042156	430.892981947182	0.249616521326306	0.141991345095493	1.75796997456734	0.078752618290001	0.182916932268465
ENSMUSG00000009079	1616.51621618199	0.202344985406875	0.115093502469603	1.75809216910673	0.0787318279930773	0.182916932268465
ENSMUSG00000006930	1811.19662587493	0.485958177489471	0.276487213190893	1.7576153771493	0.0788129751266781	0.183006194928241
ENSMUSG00000034570	207.437972549374	0.497611910453821	0.283136417064724	1.75749879020355	0.0788328278761005	0.183024213821872
ENSMUSG00000034923	5.88115758461499	-0.901185844472569	0.512794421845052	-1.75740180876007	0.0788493452456382	0.183034484707475
ENSMUSG00000030534	82.0297178543493	0.319666894332204	0.181907934786725	1.75730044270468	0.0788666123884191	0.18304649263897
ENSMUSG00000025867	4109.00144171596	0.363846578791326	0.207073182384731	1.75709174216156	0.0789021730499592	0.183100948959082
ENSMUSG00000002881	97.7010362527489	0.275902437634022	0.157032019142355	1.75698204188476	0.0789208702020739	0.183116261000826
ENSMUSG00000024963	96.4912459761111	-0.262015673229034	0.149135485020534	-1.75689691285048	0.0789353819516987	0.183121858650975
ENSMUSG00000046806	19.4178964890363	0.60027405070337	0.341736148443878	1.75654244784101	0.0789958301201369	0.183177859486483
ENSMUSG00000032733	38.5874320268958	0.452613339129269	0.257663140190698	1.75660879858208	0.0789845122306143	0.183177859486483
ENSMUSG00000094732	8.12426402386283	-0.707723221372908	0.402903699510766	-1.75655677084195	0.0789933868384611	0.183177859486483
ENSMUSG00000052142	12.9991869126797	0.634661580799165	0.361421408378609	1.7560154603081	0.0790857687620009	0.18335831957918
ENSMUSG00000037674	200.563642535421	0.298003347819096	0.169728631127099	1.75576357294686	0.0791287866773061	0.183429956557057
ENSMUSG00000021537	580.85591817117	-0.448852613225557	0.255689056330724	-1.75546274708364	0.0791801873593258	0.183521000870352
ENSMUSG00000041544	58.9095157555199	0.568204857485552	0.32374423470474	1.75510417352687	0.0792414905850665	0.183606852419624
ENSMUSG00000020850	1325.04821027282	0.22797509753971	0.12989203484987	1.75511221918422	0.0792401146428527	0.183606852419624
ENSMUSG00000022340	692.177440382934	-0.22120175637565	0.1260687198008	-1.75461253771092	0.0793256054222956	0.183731882841833
ENSMUSG00000022961	2563.32026444219	0.166381616561389	0.0948272530693569	1.75457593862491	0.0793318701269493	0.183731882841833
ENSMUSG00000039770	1144.35425886996	-0.314888290655753	0.179462409047387	-1.75461976871495	0.0793243677312044	0.183731882841833
ENSMUSG00000097061	165.524532213142	0.230797022877027	0.131545532086713	1.75450294066155	0.079344366467765	0.18373270907124
ENSMUSG00000014776	115.147894905917	0.356515445971196	0.203259083026949	1.7539951507305	0.0794313380698902	0.183905966297658
ENSMUSG00000018661	228.21860513125	0.351271444618173	0.200295672429352	1.75376452400425	0.0794708641974275	0.183969337661068
ENSMUSG00000059851	47.9427025515249	0.695702796820932	0.396745443242662	1.753524353386	0.0795120430082558	0.184008374759931
ENSMUSG00000006782	2679.43479021962	-0.238220712789755	0.135849197428448	-1.75356731801986	0.079504675169182	0.184008374759931
ENSMUSG00000062209	390.328259454888	0.32947686436554	0.187930020053202	1.75318910875584	0.0795695518812295	0.184057033122789
ENSMUSG00000079057	43.639134274585	-0.420475366367894	0.239830375775093	-1.7532198121651	0.0795642835197132	0.184057033122789
ENSMUSG00000085342	17.5756220928163	-0.667324298430825	0.38063390251872	-1.75319196218473	0.0795690622528044	0.184057033122789
ENSMUSG00000038855	111.566778264413	0.352055085884923	0.200844201120208	1.75287652778291	0.0796232034212614	0.184152992631539
ENSMUSG00000023505	11.5826808396397	-0.586139328548501	0.334441389163353	-1.75259207604299	0.0796720524011514	0.184237817126268
ENSMUSG00000027474	17.013197079752	0.766654180665076	0.437525212724785	1.75225143230162	0.0797305833023	0.184334235547396
ENSMUSG00000086118	32.8744600137642	0.493334230223504	0.281550092778631	1.75220766349166	0.0797381063844599	0.184334235547396
ENSMUSG00000042105	1950.0276697492	-0.231839149718063	0.132347436243869	-1.75174643572896	0.0798174183381806	0.184461234776052
ENSMUSG00000074748	907.146766885004	0.156296434252619	0.0892221104952467	1.75176795734893	0.0798137160908591	0.184461234776052
ENSMUSG00000103677	16.370314652979	0.843104409881361	0.481403375626641	1.75134710840757	0.0798861377726845	0.184591861861005
ENSMUSG00000015217	283.881233867688	-0.193191069578439	0.110316289038819	-1.75124699409039	0.079903373780483	0.184603505139309
ENSMUSG00000031158	122.468058993042	-0.276354061729945	0.157825582975731	-1.75100928835118	0.0799443100840686	0.184636963602191
ENSMUSG00000096983	8.22995178986729	0.733801243562606	0.419087395596703	1.75095040144982	0.0799544538783457	0.184636963602191
ENSMUSG00000114579	6.36029027056056	-0.858307656926977	0.490193600371025	-1.75095647164167	0.0799534081852763	0.184636963602191
ENSMUSG00000070802	2142.73630523632	0.447082442377381	0.255370229602212	1.7507226393374	0.0799936977819094	0.184697362952716
ENSMUSG00000034254	455.144700231811	0.441641043865978	0.252271605111805	1.75065697017406	0.0800050156272221	0.184697362952716
ENSMUSG00000061046	384.962934471232	0.4166801586436	0.238027193357098	1.75055695429925	0.0800222555054445	0.184706645486035
ENSMUSG00000025227	114.126087911782	0.500357941293639	0.285838453649127	1.75049205208702	0.0800334444068329	0.184706645486035
ENSMUSG00000020253	61.4260990821105	0.384315638417899	0.219557577917103	1.75040935532184	0.0800477028652114	0.184711386318795
ENSMUSG00000041577	54.3817356636281	0.421785933037302	0.240986362606612	1.75024814049677	0.0800755052299466	0.184747373727933
ENSMUSG00000023064	42.4574268888937	-0.46559133132781	0.266036318395448	-1.75010439979002	0.0801003007052662	0.184776413835422
ENSMUSG00000022206	15.1719488495652	0.636730058619147	0.363925979333407	1.74961419293403	0.0801849090032361	0.184943401061258
ENSMUSG00000033983	169.622268027749	-0.177909416452233	0.101699301823851	-1.74936713685983	0.0802275776844997	0.185013620029697
ENSMUSG00000006675	399.855058803516	0.473324195980923	0.270644731315387	1.74887644655218	0.0803123787695162	0.185180964758779
ENSMUSG00000027618	326.468682587834	-0.259978038181282	0.148695175495829	-1.74839592013915	0.0803954938877137	0.185306224667554
ENSMUSG00000028093	123.716716063192	0.333546525471088	0.19077788709863	1.74835003439706	0.0804034342511945	0.185306224667554
ENSMUSG00000036561	495.888721338424	0.25093059663726	0.143520192465193	1.74839924840622	0.0803949179677846	0.185306224667554
ENSMUSG00000101860	22.5767849196409	-0.507144031596363	0.29009913276363	-1.74817493166924	0.0804337410058326	0.18534784867894
ENSMUSG00000038806	123.936153064401	0.287203155694294	0.164330648868509	1.74771509558209	0.0805133735514497	0.185390218880449
ENSMUSG00000078161	270.748106820691	0.300601391322414	0.171995772214418	1.74772546704038	0.0805115767588352	0.185390218880449
ENSMUSG00000040220	105.790216992144	0.416055104200674	0.238030331360784	1.74790793182595	0.0804799711613208	0.185390218880449
ENSMUSG00000032369	15.4595281862233	-0.573669447539191	0.328210333381381	-1.74787137756747	0.0804863020917695	0.185390218880449
ENSMUSG00000040018	127.090949823791	0.35242638380985	0.20164878803854	1.74772378866216	0.0805118675255328	0.185390218880449
ENSMUSG00000030127	770.599589071982	-0.185969620675749	0.106442043696831	-1.74714440099844	0.080612293161385	0.185589756160262
ENSMUSG00000024312	40.4573874923521	0.432189410739654	0.247409380486081	1.74685943552561	0.0806617237199838	0.185675313840601
ENSMUSG00000055835	176.923271974341	-0.21452678401212	0.122824040385837	-1.74661884870592	0.0807034754487504	0.185743172280541
ENSMUSG00000079260	13.0254299062569	0.731420035971862	0.418803330906883	1.74645228916407	0.080732390673292	0.185753227856533
ENSMUSG00000036376	151.886692382404	-0.247265223459228	0.141580663303124	-1.74646182388504	0.0807307351908083	0.185753227856533
ENSMUSG00000045838	39.529373324481	0.476666836303539	0.272954257927011	1.74632497006513	0.0807544993148124	0.185775854556876
ENSMUSG00000107726	11.8534597348786	0.709535638897872	0.406399814678591	1.74590541941812	0.0808273880261875	0.18590607747983
ENSMUSG00000113059	25.5218313792335	-0.793927141999089	0.454749042026444	-1.74585775587609	0.0808356720115467	0.18590607747983
ENSMUSG00000020696	105.446907253727	0.232213912939806	0.133018383358244	1.74572797441395	0.0808582316919542	0.185929707787561
ENSMUSG00000056870	65.0657444612025	-0.449147175033048	0.257339793344118	-1.74534676194615	0.0809245267387779	0.186053883061128
ENSMUSG00000028906	441.008477195508	0.229421595784406	0.131487537894514	1.74481627276693	0.0810168552952066	0.186196042197696
ENSMUSG00000025439	509.182696236882	-0.18393550272227	0.105424757075474	-1.74470881247173	0.0810355685468268	0.186196042197696
ENSMUSG00000033335	217.292209568253	0.442695753820123	0.253730737396324	1.74474625487979	0.0810290478872592	0.186196042197696
ENSMUSG00000044066	169.146501336264	0.18021959236115	0.103290595711045	1.74478219551869	0.081022789164046	0.186196042197696
ENSMUSG00000060336	43.0272557090874	-0.447705043756698	0.256680411145244	-1.74421196288081	0.0811221360932413	0.186366656006559
ENSMUSG00000059669	221.490678532653	-0.293796359260461	0.168465525066425	-1.74395538282755	0.0811668701647929	0.186441126110812
ENSMUSG00000028252	281.024292823093	-0.407636868586785	0.233820406118789	-1.74337593263648	0.0812679694868618	0.186614345000541
ENSMUSG00000046841	50.4485582452793	0.529320373930874	0.303629309052616	1.74331119608466	0.0812792707131526	0.186614345000541
ENSMUSG00000003527	137.259942205132	0.407690434807541	0.233845296011117	1.74341943909857	0.0812603751685065	0.186614345000541
ENSMUSG00000000486	12.9435569315554	0.59251239342163	0.340013077509256	1.74261648334835	0.0814006288091603	0.186864631734664
ENSMUSG00000004665	23.5874951699446	0.46507249576044	0.266961053448461	1.74209866852442	0.0814911805495618	0.187044133699972
ENSMUSG00000024817	358.341662522738	-0.181426279963159	0.104168712933066	-1.74165807424091	0.081568292864405	0.187192738817706
ENSMUSG00000020109	180.798917843671	0.339234011511935	0.194816135053991	1.74130346758968	0.0816303987133698	0.187306865452828
ENSMUSG00000037725	8.08160713843672	-0.828468499368116	0.475879115121283	-1.74092216498505	0.0816972228964974	0.187431782406926
ENSMUSG00000054675	166.291867298329	-0.234753315220958	0.134886640950202	-1.74037483302461	0.0817932216845723	0.187623584449227
ENSMUSG00000042816	19.0953477735735	-0.540265347953478	0.310631337372365	-1.7392493382142	0.0819909143751338	0.188048566308175
ENSMUSG00000071723	238.478082004994	0.243087597821837	0.139778418789855	1.73909248599598	0.0820184961437068	0.188083324111364
ENSMUSG00000022372	43.9485801566261	-0.450176882071965	0.258878540164295	-1.73895017248731	0.0820435278554013	0.188112224525299
ENSMUSG00000021012	881.54656872842	-0.353943492903537	0.203568193585295	-1.73869741962039	0.0820880001657711	0.188185683506354
ENSMUSG00000004054	103.593154034711	0.420418710623423	0.241817308677121	1.73857989290905	0.0821086858545605	0.188204597971948
ENSMUSG00000097571	50.8283320406212	-0.316548832053099	0.182126602707147	-1.73807026182825	0.0821984341221815	0.188381604872978
ENSMUSG00000028797	517.528813819509	-0.187730522712386	0.1080152566033	-1.73800006236018	0.0822108027873156	0.188381604872978
ENSMUSG00000009687	52.078530291888	0.442174798300897	0.254469754673151	1.73763203752383	0.0822756709389219	0.188473176882183
ENSMUSG00000025425	87.3800187784397	0.364738162431571	0.209899205137979	1.73768243758621	0.0822667849591977	0.188473176882183
ENSMUSG00000037029	429.591012351307	-0.365370750492754	0.21034382697763	-1.73701674892323	0.0823842145548742	0.188637415111803
ENSMUSG00000020411	29.4386879377933	0.388361271865393	0.223576466091675	1.73704003222839	0.0823801050135612	0.188637415111803
ENSMUSG00000057455	978.91954509973	-0.372153012643208	0.214248753013824	-1.73701366942936	0.0823847581030075	0.188637415111803
ENSMUSG00000033285	228.648873762475	-0.293440443056266	0.168968544267967	-1.73665722414521	0.0824476923649795	0.188725361163353
ENSMUSG00000097783	5.86860316001243	-0.818939394926937	0.471561393113726	-1.73665488075576	0.0824481062446045	0.188725361163353
ENSMUSG00000074575	86.0624367460657	0.585094799915101	0.337010985081707	1.73612975782747	0.0825408937426667	0.188909182941972
ENSMUSG00000042190	8.3419366127343	0.676751278817005	0.390110704652205	1.73476726156579	0.0827820371531794	0.189432436092133
ENSMUSG00000027004	18.9505589984693	0.803395007230179	0.463261435247288	1.73421516686648	0.0828799128599115	0.189599075141288
ENSMUSG00000042642	151.993716471795	0.317470180420411	0.183057104745066	1.73426855440839	0.0828704441880239	0.189599075141288
ENSMUSG00000030685	355.373923949293	0.32779031616244	0.1890369038485	1.73400171865458	0.082917778224894	0.189657030895235
ENSMUSG00000031591	543.349050922678	-0.355946633970677	0.205285929976529	-1.73390662482993	0.0829346522277565	0.189666963050332
ENSMUSG00000038894	253.595623469853	0.319100578451305	0.184061480941379	1.73366299575159	0.0829778958891839	0.189737189044085
ENSMUSG00000032044	92.1741988126328	-0.237262472999442	0.13687111555125	-1.73347365544487	0.0830115160207465	0.18974024971136
ENSMUSG00000032436	17.8185842134369	-0.473424448259105	0.273112106517637	-1.73344365541164	0.0830168439767838	0.18974024971136
ENSMUSG00000014767	259.438325448003	-0.233548211564381	0.134722423881672	-1.7335511404509	0.0829977560944249	0.18974024971136
ENSMUSG00000046834	16.9736897310381	0.531661858504527	0.30673167157477	1.73331255874217	0.0830401297784366	0.189764814162258
ENSMUSG00000015290	377.270911420359	0.153477302378053	0.0885530828648452	1.73316724175824	0.0830659476210128	0.189795156588773
ENSMUSG00000026039	9.70249725090977	-0.692946924885002	0.399941295351869	-1.73262159456514	0.0831629484709176	0.1899594363277
ENSMUSG00000030603	784.296625372244	-0.183663979274385	0.106002707402708	-1.7326347956061	0.0831606006113196	0.1899594363277
ENSMUSG00000075020	72.4208855844256	-0.315389678821193	0.182044519862012	-1.73248653164762	0.0831869730535773	0.189985640133679
ENSMUSG00000041124	725.129927493435	-0.431290699344061	0.248972949811323	-1.73227934870396	0.0832238370553808	0.190014852566257
ENSMUSG00000020929	532.137744262464	0.246431479866016	0.142258988663429	1.73227352578084	0.0832248733175896	0.190014852566257
ENSMUSG00000042487	134.441705237277	0.373769264182294	0.215858807446722	1.73154511786389	0.0833545851036377	0.190282299478666
ENSMUSG00000071477	113.739927700025	0.449043402723781	0.25936451803962	1.73132163997539	0.0833944139070748	0.190344511308035
ENSMUSG00000028907	200.205624374827	-0.27395002862052	0.158287896304812	-1.73070736939342	0.0835039702089334	0.1905658306864
ENSMUSG00000031976	86.9853791127656	0.305743916939848	0.176689080646991	1.73040640553616	0.0835576902032855	0.190630937779127
ENSMUSG00000019969	367.497680926799	0.218358420030867	0.126185212358108	1.73045966282622	0.0835481821029466	0.190630937779127
ENSMUSG00000005267	96.7783772527261	0.200923311322256	0.116118803305725	1.73032537024389	0.0835721592312385	0.190635211750534
ENSMUSG00000000738	183.971931545679	0.450378941709365	0.260347576022855	1.729914096338	0.0836456243666742	0.190774039299218
ENSMUSG00000032911	90.4169137250003	0.427222971693052	0.24697999606108	1.72978775004676	0.0836682038803527	0.190796785555091
ENSMUSG00000062252	57.8440698667426	-0.339348438178167	0.196203878992576	-1.7295704851534	0.0837070431190469	0.19085659801247
ENSMUSG00000039496	16.5738905560299	-0.529893323583765	0.306451100252259	-1.72912847481238	0.0837861039153034	0.190999231669835
ENSMUSG00000036990	427.643508390904	0.249102569543577	0.14406656667068	1.72907965602454	0.0837948396622205	0.190999231669835
ENSMUSG00000035131	253.076211443486	-0.415695165949464	0.240450751882209	-1.72881624488786	0.0838419877859354	0.191077922773699
ENSMUSG00000037443	82.3206493179029	0.285584226297193	0.165202904753595	1.72868768090459	0.0838650073318827	0.191101608847944
ENSMUSG00000060534	253.997512202312	0.283333854280797	0.163934471840634	1.72833603024162	0.0839279969731302	0.191216353182045
ENSMUSG00000032652	326.379841833433	-0.208969116955701	0.120927345141849	-1.72805511202266	0.0839783441364873	0.191302263471664
ENSMUSG00000060862	45.1813956213417	0.450116311654036	0.260539268979191	1.72763327930419	0.0840539924172338	0.191433083355285
ENSMUSG00000069808	206.856878966912	0.341982309082515	0.197952957317349	1.72759383702596	0.0840610685153106	0.191433083355285
ENSMUSG00000024039	190.798724433043	-0.315612377738487	0.18271248036815	-1.72737175425868	0.0841009200288241	0.191495024016286
ENSMUSG00000109378	6.58338954377459	0.981442396154533	0.568245298843117	1.72714565021944	0.0841415088457442	0.191558624605947
ENSMUSG00000035295	14.7024691570382	-0.718642027910515	0.41612888633388	-1.72696981995601	0.0841730837790848	0.191572875638564
ENSMUSG00000020228	35.7484048127651	0.371886352044657	0.215335731871587	1.72700716603052	0.0841663765103375	0.191572875638564
ENSMUSG00000038696	436.662040853156	-0.148440658769788	0.0859775328830683	-1.72650521353841	0.0842565621921873	0.191710641850418
ENSMUSG00000035392	237.876260565439	0.53216238819299	0.308233347052594	1.72649193632572	0.0842589487670287	0.191710641850418
ENSMUSG00000032571	369.329531780548	0.17890579320848	0.103628398296192	1.72641665942891	0.0842724808001551	0.191712610387847
ENSMUSG00000021595	568.106511598945	-0.237869553089876	0.137800729962398	-1.72618500028835	0.0843141356766219	0.191778545756789
ENSMUSG00000034639	90.7591954934871	-0.377630070381977	0.218790628317095	-1.72598832631293	0.0843495129095853	0.191830184505871
ENSMUSG00000044345	53.3527666276558	0.463108989176219	0.268328351565809	1.725904051785	0.0843646756811402	0.191835842312809
ENSMUSG00000002343	184.150442955308	-0.235773380080631	0.136619942482248	-1.72576108433999	0.0843904035956364	0.191850157128981
ENSMUSG00000019214	7.16304361296524	0.761718304771461	0.441404657085887	1.72566893562078	0.0844069897170329	0.191850157128981
ENSMUSG00000035783	74.180494398178	0.575285752895604	0.333371866251567	1.725657774797	0.0844089987658993	0.191850157128981
ENSMUSG00000065954	790.770216268994	0.184412204393211	0.106916536935233	1.72482395782164	0.0845592028012523	0.192162692852395
ENSMUSG00000020692	50.0125605622354	0.518117576162448	0.300422773294451	1.72462816477174	0.0845945043519029	0.192214055452042
ENSMUSG00000026679	25.7275455119072	-0.471011208731679	0.273120883503325	-1.72455215686919	0.0846082118138505	0.192216344311412
ENSMUSG00000068566	133.654535634292	0.361878650395064	0.209883272024961	1.72419005528	0.084673538825669	0.192282760751989
ENSMUSG00000030747	636.699564252113	0.281835532020017	0.163468566033815	1.72409619083412	0.0846904796367894	0.192282760751989
ENSMUSG00000020255	205.241971007184	0.171163775815556	0.0992847925014124	1.72396770445102	0.084713673517956	0.192282760751989
ENSMUSG00000025809	525.200996689215	-0.361239412177592	0.209534180498343	-1.72401185963285	0.084705702210297	0.192282760751989
ENSMUSG00000051355	104.235096514279	-0.424768662355343	0.246340119497466	-1.72431783836864	0.0846504807279543	0.192282760751989
ENSMUSG00000019256	36.5617657453673	0.402689958782282	0.233575001655275	1.72402849589443	0.0847026990336636	0.192282760751989
ENSMUSG00000108461	21.3371529356937	-0.474870116514112	0.275467413565296	-1.723870385858	0.0847312445259651	0.192293805053304
ENSMUSG00000035245	215.510184256291	0.201384389770774	0.116842512941966	1.72355407890619	0.0847883745523258	0.192394610022406
ENSMUSG00000024378	187.773177413351	-0.289569883943972	0.168074002405715	-1.72287135308992	0.0849117918147871	0.192645775613372
ENSMUSG00000029578	587.833570581962	0.237260454707091	0.137727298296797	1.72268284966865	0.0849458934158935	0.192684769023149
ENSMUSG00000004098	9.02086913482736	1.07286544365965	0.622804635381644	1.7226356110889	0.0849544409442664	0.192684769023149
ENSMUSG00000008859	445.831992634326	-0.230517587778788	0.133828562225501	-1.72248422866836	0.0849818373419132	0.192718026396442
ENSMUSG00000003037	306.587107611057	-0.207448410305348	0.120441185117791	-1.72240425982578	0.0849963125681332	0.192721976137632
ENSMUSG00000029147	387.153647902051	0.227303119809727	0.131983734640283	1.72220554623063	0.0850322905137438	0.19274580154643
ENSMUSG00000094441	120.10028847475	-0.482089148596212	0.279920077846662	-1.72223854860564	0.0850263144400106	0.19274580154643
ENSMUSG00000028194	775.321227684973	-0.23593713978165	0.137012481994612	-1.72201201194886	0.0850673425599155	0.192796380599629
ENSMUSG00000018395	947.339682129112	-0.251366095683975	0.146023860421591	-1.72140426200379	0.0851774914223679	0.1930171182329
ENSMUSG00000063488	48.671433083662	0.297242501885416	0.172713822782278	1.7210116544066	0.0852487090861798	0.193149582637624
ENSMUSG00000060450	2363.92212074694	-0.28152742966135	0.163591693644413	-1.72091518456484	0.0852662157490059	0.19316033159126
ENSMUSG00000039470	331.796321274982	-0.222640992448091	0.12944943924068	-1.71990696718387	0.0854493538789352	0.193517278311789
ENSMUSG00000039096	40.2927722986776	0.47486480357326	0.276090603294139	1.71996003452299	0.0854397065152917	0.193517278311789
ENSMUSG00000027175	39.0661762067514	0.395037812281732	0.229747882698295	1.71944049121225	0.085534194657696	0.193562162151623
ENSMUSG00000027495	176.578030824385	0.281904762790149	0.163957588452883	1.71937612311956	0.0855459070123691	0.193562162151623
ENSMUSG00000028986	1227.15154062904	-0.293221610137799	0.170532009965003	-1.71945202661937	0.0855320958233574	0.193562162151623
ENSMUSG00000037251	193.067647375082	0.188785638933136	0.109793477594201	1.71946132930494	0.0855304032566432	0.193562162151623
ENSMUSG00000001729	588.047358716801	0.420207324659359	0.244366096125677	1.71958111751823	0.0855086109429663	0.193562162151623
ENSMUSG00000023460	468.059838673687	0.224642926535873	0.130653040447047	1.71938537187674	0.0855442240378849	0.193562162151623
ENSMUSG00000045071	53.5858912980268	0.324497567531594	0.188748411297177	1.71920688127375	0.0855767082769568	0.193595280524746
ENSMUSG00000036339	205.839682854014	0.173161059651855	0.100736812916371	1.7189451863601	0.0856243532354411	0.193595280524746
ENSMUSG00000038119	91.8802723298474	0.373622164435653	0.217338280721899	1.71908125524252	0.0855995774528386	0.193595280524746
ENSMUSG00000032370	126.484780082795	-0.262693662154456	0.152828910239574	-1.71887414326686	0.0856372912529352	0.193595280524746
ENSMUSG00000066357	1328.26725620925	0.322322099024473	0.187494501766682	1.71910160557972	0.0855958725076813	0.193595280524746
ENSMUSG00000025010	42.8112677046918	0.41035548457007	0.238726547079717	1.71893528218729	0.085626156839733	0.193595280524746
ENSMUSG00000097316	24.9249160390834	0.356882557466496	0.207646122074524	1.71870562233959	0.0856679877718765	0.193609956985745
ENSMUSG00000097287	69.8935659026068	0.388234010292504	0.225892681715901	1.71866572809461	0.0856752559125073	0.193609956985745
ENSMUSG00000002603	9.73373597832196	0.785792444108144	0.457220829499872	1.71862783453606	0.0856821600191952	0.193609956985745
ENSMUSG00000032564	230.641138066061	0.21175949902159	0.123232801123473	1.71836959876793	0.0857292218709254	0.193687382149046
ENSMUSG00000097785	88.7362263211987	-0.310562989480363	0.18076472506341	-1.71805084964128	0.085787340707734	0.19378976143456
ENSMUSG00000013858	410.534657375078	0.443380066995985	0.258136208178822	1.71762059311275	0.08586584163903	0.19393814553152
ENSMUSG00000031527	86.1280751895127	-0.337448295536341	0.196474380061253	-1.71751805722017	0.0858845580244082	0.193951475037215
ENSMUSG00000048442	6.49710617553657	-0.845983428282275	0.492588216317591	-1.7174252250826	0.0859015059784123	0.193960807546363
ENSMUSG00000001127	1831.9786483857	-0.225379780822758	0.131243450740139	-1.71726497247476	0.085930768949299	0.193997939744576
ENSMUSG00000029204	7.83994874179487	-0.733397088745081	0.4272023996115	-1.71674384182307	0.0860259858432605	0.194183936724496
ENSMUSG00000029287	62.1954928150215	0.303730710870178	0.176952834461102	1.71645010262293	0.0860796931131008	0.19427619374691
ENSMUSG00000003865	60.3648919456554	0.526964033141876	0.307050257036865	1.7162142713289	0.0861228321043471	0.194316366991056
ENSMUSG00000045377	7.00575831478585	0.773406323585919	0.450665626851256	1.71614225160595	0.0861360096559627	0.194316366991056
ENSMUSG00000090952	12.6276163566468	0.59809769977892	0.348511284130036	1.71615017078115	0.0861345605934591	0.194316366991056
ENSMUSG00000007564	2162.9714353571	0.275731366911468	0.1607178772235	1.71562349923292	0.0862309746456537	0.194501609726076
ENSMUSG00000029167	185.299073728459	0.265046118076731	0.154500787204139	1.7155001140967	0.0862535744928388	0.194523595581749
ENSMUSG00000027429	385.641416647228	-0.440400100518895	0.256744871921678	-1.71532189610098	0.0862862262505028	0.19455102618038
ENSMUSG00000019861	295.062815944134	0.255071562111332	0.148704332835601	1.71529340973087	0.0862914462338218	0.19455102618038
ENSMUSG00000035934	286.220410917831	0.218215357184555	0.127223316164178	1.71521513323041	0.0863057913202745	0.194554386599993
ENSMUSG00000000693	23.3565485854409	0.453259910406363	0.264332368920599	1.7147347948995	0.0863938611319088	0.194723914852039
ENSMUSG00000074622	40.4206693519872	0.404141496987586	0.235743512063829	1.71432712378597	0.0864686643727328	0.194863495426044
ENSMUSG00000016356	14.4743531959588	0.937822060319541	0.54710478081606	1.71415438724679	0.0865003754323749	0.194905937497245
ENSMUSG00000009030	170.622755121748	-0.443136035385882	0.25861796984403	-1.71347735678667	0.0866247555731456	0.195157141351527
ENSMUSG00000055943	1018.11185954556	-0.256910091725667	0.149953734101452	-1.71326238232823	0.0866642796378435	0.195188076237911
ENSMUSG00000037353	277.410469447335	0.22820969067897	0.133199547864135	1.71329178167892	0.0866588735696801	0.195188076237911
ENSMUSG00000027931	10.4648748585726	0.72995101602206	0.426171286325387	1.71281134943646	0.0867472514783644	0.195345878756888
ENSMUSG00000052331	58.4820909259587	0.397382902729469	0.232075223405625	1.71230214452888	0.086841001684806	0.195527902484311
ENSMUSG00000038299	268.192375294161	-0.278699477781237	0.162779555672794	-1.71212826223372	0.0868730340500052	0.195570931183524
ENSMUSG00000082260	11.0456973543745	-0.819169868830663	0.478561315877673	-1.71173440404041	0.0869456253546698	0.195703645183539
ENSMUSG00000059493	77.0514290006819	0.280014766836088	0.163605144418583	1.71152788520923	0.0869837080376392	0.195703645183539
ENSMUSG00000025764	291.229532478593	0.206449994001379	0.120614717062011	1.71164845410397	0.0869614731416228	0.195703645183539
ENSMUSG00000077450	624.055066427475	0.339760102343206	0.198510171843117	1.71155008929073	0.0869796128934875	0.195703645183539
ENSMUSG00000091712	131.082599925277	0.49562302997765	0.289607089681135	1.71136359445945	0.0870140133527082	0.195742730691623
ENSMUSG00000008604	472.800344333814	0.28601491359011	0.167149458597658	1.71113275501879	0.0870566087371363	0.195797411890926
ENSMUSG00000052125	41.1788333895161	0.436667249914853	0.255198047731261	1.71109165527274	0.087064194385592	0.195797411890926
ENSMUSG00000037938	94.1100628410467	-0.281869994121304	0.164740559337071	-1.71099330520408	0.0870823487084515	0.195809143916567
ENSMUSG00000041629	255.028184732389	-0.195912631574587	0.114518883442158	-1.71074521236963	0.0871281574460679	0.195853952613432
ENSMUSG00000063383	22.4357321953636	-0.729043848173799	0.426145604127794	-1.71078579976428	0.0871206619157821	0.195853952613432
ENSMUSG00000025269	37.7948789530852	-0.334162146695805	0.195409784255056	-1.71005841887449	0.0872550708706096	0.196110112507674
ENSMUSG00000031295	135.789103773518	0.463347370327156	0.27096807256971	1.70997035161017	0.0872713557159055	0.196117590016367
ENSMUSG00000059263	933.697748652251	-0.278255406736694	0.162750704431198	-1.70970324035879	0.087320763251851	0.196199488096313
ENSMUSG00000057411	198.625252507484	-0.27778157485517	0.162489198865437	-1.70953870654018	0.087351208284407	0.196238761672035
ENSMUSG00000041828	104.146716345383	-0.367703966058041	0.215113385601212	-1.70934953689823	0.0873862224684075	0.196259159676413
ENSMUSG00000024472	309.498578454046	0.180028601003978	0.105317975368633	1.70938152175679	0.0873803014645099	0.196259159676413
ENSMUSG00000006333	1696.13352944888	-0.256952803520925	0.15038828208126	-1.70859590896906	0.0875258269918251	0.196538945698497
ENSMUSG00000072214	175.780609660333	0.465536766282093	0.272476862861759	1.70853686948929	0.0875367712556039	0.196538945698497
ENSMUSG00000043015	30.1639868390668	0.435710077791155	0.255123655106413	1.70783880314594	0.0876662568960296	0.196658886446698
ENSMUSG00000100252	304.284660843667	0.231988551500118	0.135843879874488	1.70775858076538	0.0876811473896477	0.196658886446698
ENSMUSG00000070923	1187.65548008298	-0.452323059616156	0.264807092562279	-1.70812290274958	0.0876135400928582	0.196658886446698
ENSMUSG00000038538	264.562775950577	0.461211196870981	0.270060659662991	1.70780593310602	0.0876723578285346	0.196658886446698
ENSMUSG00000056305	254.19635448349	-0.194339970574231	0.113796852427814	-1.70777984125271	0.0876772009212456	0.196658886446698
ENSMUSG00000056752	23.2842503774146	0.470266634354956	0.275316635735795	1.70809378480944	0.0876189419676351	0.196658886446698
ENSMUSG00000020776	344.194387553542	0.48182411824892	0.282106398658699	1.70795175345117	0.0876452950599928	0.196658886446698
ENSMUSG00000036006	526.180919094148	0.192172195267555	0.112537996824729	1.70762054319175	0.0877067740376986	0.19668721663366
ENSMUSG00000079414	15.0254980037692	-0.516005357362104	0.302199754272782	-1.70749760734858	0.0877296021385346	0.196709263461736
ENSMUSG00000018474	1882.26495479187	0.386680864415645	0.22649023471046	1.70727389156522	0.0877711564808722	0.19677328593364
ENSMUSG00000049230	20.1950461396194	-0.665245897155766	0.389706193929218	-1.70704471091007	0.0878137423629314	0.196810453230115
ENSMUSG00000022992	201.980622248692	0.150851959014406	0.0883691024236895	1.70706677873834	0.0878096410391187	0.196810453230115
ENSMUSG00000106978	9.76560714537121	0.753041857465734	0.441193296010394	1.70682978249061	0.0878536950651092	0.196834271593114
ENSMUSG00000109321	21.2435698353079	0.550389353224946	0.322472788790321	1.70677766421657	0.0878633854564309	0.196834271593114
ENSMUSG00000023170	103.388698950478	0.492831491932894	0.288730292217659	1.70689222854862	0.0878420855559913	0.196834271593114
ENSMUSG00000015970	27.6408671992885	0.397637828900951	0.233020388871063	1.70645079955204	0.0879241793167889	0.196941313298742
ENSMUSG00000000776	75.1328584013928	0.334869726450653	0.196286413792371	1.70602600547215	0.0880032378458397	0.197060349504235
ENSMUSG00000046434	2189.0098277497	-0.262880726971518	0.154089580048589	-1.70602533207388	0.0880033632176496	0.197060349504235
ENSMUSG00000018774	143.398039002316	-0.278364185534252	0.163174122640048	-1.70593339820375	0.0880204806155359	0.197069522798245
ENSMUSG00000005716	137.345108755349	-0.49068724184611	0.287685176894664	-1.7056396410225	0.0880751939985158	0.197162854779994
ENSMUSG00000032578	29.398799776759	0.494123616440535	0.289737792452458	1.70541651559526	0.0881167702740812	0.197226755116566
ENSMUSG00000050855	181.523280144742	-0.219531929373869	0.128755168574462	-1.70503391673095	0.0881880990067338	0.197269713045657
ENSMUSG00000034845	31.9050930841397	0.514058685860925	0.301484050676616	1.70509413253282	0.0881768697588682	0.197269713045657
ENSMUSG00000021938	325.002435031719	-0.215105730305704	0.126152675241359	-1.70512222506703	0.0881716313617862	0.197269713045657
ENSMUSG00000038622	173.401409189686	-0.418881866802672	0.245661779258242	-1.70511614817517	0.0881727644946982	0.197269713045657
ENSMUSG00000020133	201.511550387171	-0.249956005977686	0.14663451613657	-1.70461916173192	0.0882654752561707	0.197413546923325
ENSMUSG00000024885	47.5846741702708	-0.356886436400992	0.209372885267744	-1.70454944987079	0.0882784859978239	0.197413546923325
ENSMUSG00000028800	200.081282493751	-0.198478510061891	0.116491495874536	-1.70380257006621	0.0884179776869244	0.197667074193737
ENSMUSG00000021794	2025.14208059794	-0.255771794083148	0.150115403310007	-1.70383443966072	0.0884120219061672	0.197667074193737
ENSMUSG00000050357	111.450819123642	0.605334235533773	0.355357464604194	1.70345158278301	0.0884835914870738	0.197784545437434
ENSMUSG00000041278	351.140279849955	-0.31359992207247	0.184113293166923	-1.70329864116954	0.0885121947700447	0.197819265777411
ENSMUSG00000112959	10.5827299743415	-0.684845819254784	0.40210689224984	-1.70314369749542	0.0885411800795118	0.19785482954428
ENSMUSG00000034793	203.358012151757	0.373481421239768	0.219350650434462	1.70266840102832	0.0886301415099137	0.19799515745425
ENSMUSG00000024027	33.8020302149721	0.460376525254114	0.270381758575506	1.70269077203872	0.088625952704027	0.19799515745425
ENSMUSG00000066595	73.3329301204589	0.331646701195578	0.19482012986133	1.70232255481833	0.0886949189520186	0.198052168536265
ENSMUSG00000060181	122.00173957502	0.308178667226332	0.181026126525546	1.70239883679355	0.0886806279608121	0.198052168536265
ENSMUSG00000060548	402.11200109701	-0.251369017639192	0.147659267399772	-1.7023585587665	0.0886881735872676	0.198052168536265
ENSMUSG00000026309	358.5784050353	-0.231236440295545	0.135855981143928	-1.7020703714956	0.0887421772636964	0.198128463325866
ENSMUSG00000018433	222.868058140882	-0.276635122880491	0.162563307061205	-1.70170703267213	0.0888103014206258	0.19825131445445
ENSMUSG00000058400	14.8247248694525	-0.493619417902517	0.2901002009597	-1.70154800399842	0.0888401317329182	0.198288658572145
ENSMUSG00000031077	14.7303257185547	0.520982983446082	0.306210190467198	1.70139008976545	0.0888697609887791	0.198325542991031
ENSMUSG00000029657	2242.76968045164	-0.176570688714413	0.103797728023376	-1.70110359905612	0.0889235352183689	0.198387043857608
ENSMUSG00000062933	34.6075022779932	-0.601884416197402	0.353816763436238	-1.70111899264453	0.0889206451796112	0.198387043857608
ENSMUSG00000022833	46.8478067572239	-0.279968097592051	0.164596854491912	-1.70093224719437	0.0889557104443102	0.198429576650646
ENSMUSG00000039682	376.185433093986	-0.312058931367085	0.183507416373747	-1.70052490266399	0.0890322363375274	0.19846177597465
ENSMUSG00000072647	27.6787868592303	0.70074324852212	0.412056006759201	1.70060194980151	0.089017757789977	0.19846177597465
ENSMUSG00000072772	57.7819107460077	-0.352775973525346	0.207438107407452	-1.70063243409959	0.0890120297640005	0.19846177597465
ENSMUSG00000018849	248.235664076257	0.429012198483094	0.252284962045243	1.7005064233918	0.0890357092083166	0.19846177597465
ENSMUSG00000109975	69.8240724893294	-0.446886271183033	0.262785226963698	-1.70057608011871	0.0890226189586809	0.19846177597465
ENSMUSG00000075273	146.625670166321	-0.436400961579703	0.256697012412897	-1.70006248798001	0.0891191722676428	0.198572900417731
ENSMUSG00000048304	254.965072042406	0.237420177889215	0.139656306619426	1.70003191145677	0.0891249231937659	0.198572900417731
ENSMUSG00000052336	267.146467925248	0.175346602325936	0.103138454239946	1.70010888390863	0.0891104465502445	0.198572900417731
ENSMUSG00000056941	232.114844640732	-0.161882933723372	0.0952407122983165	-1.69972409715203	0.0891828345056327	0.19867268181377
ENSMUSG00000041571	2926.84879145907	-0.267288061863969	0.157274129912346	-1.69950431143976	0.0892242029123177	0.198717804418555
ENSMUSG00000020638	259.042945766989	-0.360497773287573	0.212122775642337	-1.69947697599155	0.0892293491132142	0.198717804418555
ENSMUSG00000031708	2403.27957744804	-0.291408267325417	0.171535533526959	-1.69882158718805	0.0893528049127147	0.198963469523898
ENSMUSG00000030584	263.808915814849	0.433077866456492	0.254961735542895	1.69859946055957	0.0893946781773238	0.199027427804324
ENSMUSG00000025377	64.4608118298189	0.552374004027113	0.325212963626468	1.69849933984045	0.0894135571786741	0.199040180599975
ENSMUSG00000015095	370.539919171297	0.382102318405839	0.224989897796996	1.69830877807057	0.0894494988315377	0.199090906590489
ENSMUSG00000038578	82.0028122384279	0.216830778874789	0.127681048987383	1.69822209791068	0.0894658513336541	0.199098023810448
ENSMUSG00000027676	153.162708450445	0.234856877636982	0.138315469934989	1.69797982646025	0.0895115694211194	0.199170479739583
ENSMUSG00000101892	123.555927116309	-0.305166204208565	0.179754966466563	-1.69767884697266	0.089568392271544	0.199267619730974
ENSMUSG00000052253	266.175035911104	-0.28379203098151	0.16717387775444	-1.69758597930216	0.0895859309094076	0.199277346313034
ENSMUSG00000062963	469.971336225583	-0.245721585828735	0.144757805073297	-1.697466922107	0.0896084196469951	0.199298079552869
ENSMUSG00000070866	194.49202810207	0.296811130124293	0.174872084457418	1.69730423838213	0.0896391563575317	0.199337148320782
ENSMUSG00000006423	311.067564933216	-0.361129680840346	0.212854372720251	-1.69660447293216	0.0897714636050459	0.199484818919743
ENSMUSG00000039308	90.2460091458344	0.505569789711413	0.297988707849752	1.69660720823799	0.0897709461247307	0.199484818919743
ENSMUSG00000022111	260.227726273788	-0.362064856214879	0.213394671457978	-1.6966911766875	0.0897550616764661	0.199484818919743
ENSMUSG00000032245	35.16425752241	0.583880506017763	0.344136566270484	1.6966534894721	0.0897621907484354	0.199484818919743
ENSMUSG00000021395	909.854935341138	0.144116058431606	0.0849431634408477	1.69661750980071	0.089768997239557	0.199484818919743
ENSMUSG00000027176	254.473771538403	-0.198604385293277	0.117068520080676	-1.69647984920635	0.0897950431595137	0.199498148665342
ENSMUSG00000047810	16.7289477271069	0.564652050009693	0.332846568326876	1.69643344333708	0.0898038247014848	0.199498148665342
ENSMUSG00000031840	2045.12683075039	0.290652627141568	0.17136135643784	1.6961386930139	0.0898596174595663	0.199592795751473
ENSMUSG00000051510	308.343894976013	0.425599126571748	0.250984286339684	1.6957202093351	0.0899388794102981	0.199739536298586
ENSMUSG00000051497	115.51600653526	-0.334413371213845	0.197254594737773	-1.69533881661114	0.0900111652394885	0.199846043445437
ENSMUSG00000071862	496.592162044876	-0.424729977831086	0.250529701308597	-1.6953278418191	0.090013245997195	0.199846043445437
ENSMUSG00000074971	22.0661778820003	-0.52244374949565	0.308188283015987	-1.69520964386744	0.0900356581056432	0.199866483635804
ENSMUSG00000118252	7.2151452100926	-0.875421377519833	0.516741203017004	-1.69411955618919	0.0902425669017176	0.2002964144387
ENSMUSG00000031691	496.036917428194	0.273400732545272	0.161403235827989	1.69389870743757	0.0902845326289635	0.200360176149467
ENSMUSG00000046178	324.267959519441	-0.303049645239217	0.178920462159829	-1.69376739575211	0.0903094919470009	0.200386183934593
ENSMUSG00000015247	87.5984623043722	-0.444330350674996	0.262401783748514	-1.69332061820449	0.0903944556231312	0.200515914679187
ENSMUSG00000045746	8.92372296711269	-0.59610703703556	0.352030268086416	-1.69334029223086	0.090390712860765	0.200515914679187
ENSMUSG00000053192	2380.53806966902	-0.271594267714711	0.160440403010077	-1.69280469644328	0.0904926484548234	0.200645507524722
ENSMUSG00000092335	7.77719002960276	-0.769401648319532	0.454497199039703	-1.69286334425203	0.0904814819869198	0.200645507524722
ENSMUSG00000011306	223.533299309215	0.428511729708208	0.253119454216692	1.69292293646211	0.0904701368417111	0.200645507524722
ENSMUSG00000029062	366.419396511332	0.307891560561035	0.181954335652729	1.69213643333383	0.0906199632024136	0.200868943038742
ENSMUSG00000020935	89.0601833553045	0.532743993455426	0.314833389578206	1.69214578596369	0.0906181803840682	0.200868943038742
ENSMUSG00000037376	247.244872892008	-0.14213134735145	0.0840239571996949	-1.69155740920003	0.090730392980822	0.201068809417042
ENSMUSG00000024793	8.13375274517621	0.941838732822646	0.55680976929965	1.69149103473397	0.090743058635655	0.201068809417042
ENSMUSG00000117438	9.70758437217002	-0.653884311668331	0.386581028753049	-1.6914547353177	0.0907499859351051	0.201068809417042
ENSMUSG00000074682	64.1605470881166	0.343198325599528	0.202952938099972	1.69102417936159	0.090832184718833	0.201221474783305
ENSMUSG00000047033	21.1303939300442	0.479619145530863	0.283640097048149	1.69094267884644	0.0908477509750768	0.201226505342864
ENSMUSG00000052430	162.331458789795	-0.372673149867864	0.22041697608577	-1.69076427998381	0.0908818318968924	0.201243090820697
ENSMUSG00000006456	75.0893355361982	0.367688766321383	0.217462441213602	1.6908150403785	0.0908721336975975	0.201243090820697
ENSMUSG00000052861	10.5675431923719	0.747108606259173	0.441983246830918	1.69035503407888	0.0909600521725326	0.201303370363113
ENSMUSG00000018909	1356.25856886181	0.262938124732737	0.15557044179695	1.69015477294796	0.0909983483467221	0.201303370363113
ENSMUSG00000020166	655.379018209591	-0.27689202063953	0.163828143799712	-1.69013708034222	0.0910017323479963	0.201303370363113
ENSMUSG00000032342	190.556110418757	-0.253942391624934	0.150249780847394	-1.69013485539029	0.0910021579137375	0.201303370363113
ENSMUSG00000021376	66.9576076229022	-0.456352811374997	0.269960213562199	-1.69044469684364	0.090942910056357	0.201303370363113
ENSMUSG00000042258	184.829521139149	-0.272819853293642	0.161406762794996	-1.69026284010264	0.0909776809260485	0.201303370363113
ENSMUSG00000024957	6.56593250624736	0.739943461284379	0.437788843169022	1.69018345905791	0.0909928618723465	0.201303370363113
ENSMUSG00000032012	50.3209740392909	0.580212482511513	0.343395184910789	1.68963488134595	0.0910978283584677	0.201485551980916
ENSMUSG00000039546	273.464447041027	0.272661391953754	0.161419729863182	1.68914538628493	0.0911915719706531	0.201663419312658
ENSMUSG00000031370	319.495862937019	-0.204957022072246	0.12135319482402	-1.68892975887008	0.0912328915588158	0.201682383874471
ENSMUSG00000029026	10.6895665259672	0.781047388581533	0.462474503890067	1.68884421089555	0.0912492888532576	0.201682383874471
ENSMUSG00000020086	142.584920098789	0.22112707838648	0.130932682675734	1.68886082426127	0.0912461043230731	0.201682383874471
ENSMUSG00000024566	401.483214110296	0.254027919479278	0.15041718056726	1.68882250366133	0.0912534499354064	0.201682383874471
ENSMUSG00000030048	47.0590559423612	-0.522898626409563	0.309644116395861	-1.68870841951044	0.0912753213518261	0.201701268602699
ENSMUSG00000037552	14.5967703821282	0.824370017023885	0.488441743572739	1.6877550452465	0.0914582604086861	0.202066693225085
ENSMUSG00000030772	605.075453626603	-0.196441441592868	0.116395429575763	-1.687707518318	0.091467387861583	0.202066693225085
ENSMUSG00000078877	126.160025172374	-0.542752894068473	0.321644154902828	-1.68743279116154	0.0915201630195215	0.202124276565075
ENSMUSG00000037236	1473.82556348825	-0.540139384904857	0.320089870595656	-1.68746166162556	0.0915146158453318	0.202124276565075
ENSMUSG00000030002	384.051772028179	0.348602178428919	0.20661714846141	1.68718899193417	0.0915670174081103	0.202198250433579
ENSMUSG00000022792	125.757748759049	-0.291207335432087	0.172613256667078	-1.6870508155335	0.0915935813040584	0.202227403798238
ENSMUSG00000051469	369.25948054036	-0.342567864604982	0.203131928403585	-1.68643042626152	0.0917129251579438	0.202461365557975
ENSMUSG00000002748	667.179498770927	0.276572530939295	0.164012158916439	1.68629285027705	0.0917394074752833	0.202490291984601
ENSMUSG00000027854	258.68081395837	0.154382485754216	0.0915788534918134	1.6857874920657	0.0918367377846333	0.202616476147292
ENSMUSG00000028917	301.80305359472	0.358994677110219	0.212940539426373	1.68589164880155	0.0918166707588503	0.202616476147292
ENSMUSG00000074001	13.8568661907227	-0.52617212357486	0.312113421824419	-1.68583625945718	0.0918273417318026	0.202616476147292
ENSMUSG00000054690	82.0665495264251	-0.424517619110351	0.251894352508184	-1.68530026530293	0.0919306545794508	0.202764566753131
ENSMUSG00000043298	74.7831985081544	-0.551824906892885	0.327426972435994	-1.6853373525932	0.0919235030000014	0.202764566753131
ENSMUSG00000015806	1483.36442970198	-0.186386176018626	0.110599795003171	-1.68523075484256	0.0919440595554076	0.202764584200946
ENSMUSG00000009614	47.5333046793903	0.381391452950433	0.226435215861456	1.68432923076677	0.0921180592677831	0.203085410459775
ENSMUSG00000050721	62.4813031120481	0.357017260853433	0.211960280288111	1.68435925999037	0.0921122591866469	0.203085410459775
ENSMUSG00000110086	9.65852283930517	0.781570617359251	0.464041585944293	1.68426848160345	0.0921297937374837	0.203085410459775
ENSMUSG00000028848	57.8874656594115	-0.30603019884586	0.181718236619464	-1.68409183656518	0.0921639217842172	0.203131055221221
ENSMUSG00000024999	106.363540653259	-0.252076326106761	0.149712625924822	-1.68373458517346	0.0922329742451229	0.203253649563182
ENSMUSG00000048503	122.311660285409	0.23346042143348	0.138666007955261	1.68361680613755	0.0922557486432614	0.203274240168258
ENSMUSG00000020251	75.9448885453171	-0.345410119600093	0.205209938905729	-1.68320365690851	0.092335673149226	0.203420729710849
ENSMUSG00000025151	5938.70898720464	-0.257228204707939	0.152836174878944	-1.6830322069476	0.0923688567935626	0.203464218828492
ENSMUSG00000039395	13.0551332756058	0.585843151028861	0.348161870073243	1.68267464471516	0.092438092744812	0.203587097452376
ENSMUSG00000027180	637.198783512214	-0.219393002916459	0.13039595123561	-1.68251391885659	0.0924692281954731	0.203597339950049
ENSMUSG00000029754	269.977382176065	0.304227620785795	0.18081753065963	1.68251175467312	0.0924696474936661	0.203597339950049
ENSMUSG00000026972	30.1343487576334	0.586779198827728	0.348986777619295	1.68137945749864	0.0926892330599303	0.20388628989523
ENSMUSG00000026840	12.3048684492294	0.67741547311223	0.402833281443222	1.68162737369978	0.0926411190898051	0.20388628989523
ENSMUSG00000027173	11.1324687556916	-0.608163736449153	0.361684749013541	-1.68147464914642	0.0926707565094819	0.20388628989523
ENSMUSG00000035069	61.5471665928612	-0.392095978399787	0.233193050723617	-1.68142222584713	0.0926809314242935	0.20388628989523
ENSMUSG00000014956	1668.73589393528	-0.453540778099244	0.269748176719536	-1.68134881805263	0.092695180757785	0.20388628989523
ENSMUSG00000022194	105.272443082384	0.592501109040366	0.352311868572535	1.68175177135249	0.0926169843557356	0.20388628989523
ENSMUSG00000000120	26.6281962266298	0.821028831053154	0.488304392797029	1.68138735420803	0.0926877002084579	0.20388628989523
ENSMUSG00000032462	159.836660108708	0.205986122880872	0.122534584965611	1.68104476739102	0.0927542193694003	0.203986502492862
ENSMUSG00000026199	174.510677250641	0.468057634968246	0.27845568623297	1.68090528622441	0.0927813130283725	0.203992859018906
ENSMUSG00000019179	2739.40306337775	-0.219056583262054	0.130321697439335	-1.68089111457457	0.0927840661702114	0.203992859018906
ENSMUSG00000027457	940.536292680139	0.352395180047477	0.209665759241884	1.68074740158659	0.0928119891537183	0.204024612322662
ENSMUSG00000110390	13.300141048024	1.00546199194762	0.598360891788244	1.68036047433301	0.0928872014392969	0.204160295350531
ENSMUSG00000041660	12.8691209837179	-0.672597737932419	0.400324941014376	-1.68012948738127	0.0929321248150117	0.204199725475494
ENSMUSG00000049526	23.8360085329388	-0.474933413433333	0.282671235891308	-1.68016180328993	0.0929258388234882	0.204199725475494
ENSMUSG00000020232	41.6344280039139	0.61009203287436	0.363187421143572	1.67982699112584	0.0929909820114559	0.20429939218223
ENSMUSG00000026617	312.078289342695	-0.178510647587604	0.106286510391784	-1.67952308274675	0.0930501440923314	0.20439969968613
ENSMUSG00000024507	389.295755889413	-0.227677934137982	0.13559271321302	-1.67913104430836	0.0931265071360345	0.204537757292684
ENSMUSG00000053552	48.6199001115917	0.645086214230005	0.384276565137611	1.67870297789041	0.0932099453046417	0.204656966104712
ENSMUSG00000044496	99.7560255507285	0.377675842826075	0.224988581007362	1.67864449446755	0.0932213494764375	0.204656966104712
ENSMUSG00000031875	39.8317335769314	0.404598759095279	0.241011527873289	1.67875272467462	0.0932002456442775	0.204656966104712
ENSMUSG00000028944	399.277450476873	0.230868132522957	0.137551202080328	1.67841595734025	0.093265924579306	0.204678362601909
ENSMUSG00000006763	92.5097637104951	-0.207459685385197	0.123606619859852	-1.67838652671208	0.0932716661291952	0.204678362601909
ENSMUSG00000074746	395.25010493173	0.24547882381657	0.146248955651264	1.67849967012362	0.093249594805983	0.204678362601909
ENSMUSG00000024810	607.336303194015	-0.427633524654881	0.254818150005579	-1.67819099481539	0.0933098191748613	0.204732402611123
ENSMUSG00000074466	17.9130910197899	-0.481809950791901	0.287163696308454	-1.67782333555969	0.0933815923792166	0.204787506565295
ENSMUSG00000028268	37.5161395105616	-0.573762522828722	0.341971401355434	-1.67780849671804	0.0933844900977134	0.204787506565295
ENSMUSG00000021192	261.609424153247	-0.200984698489877	0.119791680638218	-1.67778511344931	0.0933890565123004	0.204787506565295
ENSMUSG00000022253	243.398454999142	-0.441408339373513	0.263066056603971	-1.67793726439601	0.0933593468398979	0.204787506565295
ENSMUSG00000002459	142.698435800196	0.311909011769174	0.185932390425652	1.67753994371355	0.0934369454073638	0.204862837714103
ENSMUSG00000000751	373.388704603375	-0.190216537766936	0.113404160784242	-1.67733296954452	0.0934773889145382	0.20489214789595
ENSMUSG00000024526	23.2298826538138	-0.48389717876281	0.288490319950952	-1.67734286143494	0.0934754556835745	0.20489214789595
ENSMUSG00000045404	59.209308045428	0.301332895603387	0.179671062965917	1.67713648836457	0.0935157950464733	0.204946649004977
ENSMUSG00000036334	49.27647489999	0.327731208344252	0.195437026925169	1.67691462309104	0.0935591782181033	0.204954136360663
ENSMUSG00000041775	326.173639522301	0.407015045234355	0.242708505906676	1.67697066781358	0.0935482178012116	0.204954136360663
ENSMUSG00000074415	367.832109608604	0.433330272041755	0.258415020625131	1.67687726121139	0.0935664854868461	0.204954136360663
ENSMUSG00000070304	1198.82278401313	0.282680408070818	0.168579034099561	1.67684202000985	0.0935733784111121	0.204954136360663
ENSMUSG00000020677	313.540161040454	-0.415786544952379	0.247969847921939	-1.67676251139723	0.0935889312172184	0.204958540583505
ENSMUSG00000016918	370.228760808081	-0.240981723631444	0.143767525479432	-1.67619024413076	0.0937009345111293	0.205174138285003
ENSMUSG00000027861	31.3761028747626	-0.455159436542132	0.271568987275899	-1.67603613765999	0.0937311143666777	0.205180852753785
ENSMUSG00000024530	125.430767189704	0.323766641537038	0.193167632740119	1.67609157364693	0.0937202570132021	0.205180852753785
ENSMUSG00000031969	205.990498247896	-0.157373375365363	0.0939091760887111	-1.67580402597399	0.0937765852981049	0.205250704047262
ENSMUSG00000027239	109.855252413113	-0.262528231695966	0.156715897310184	-1.67518570994971	0.0938978004210676	0.205295894607879
ENSMUSG00000027937	349.288521340918	-0.291791161942945	0.174171005705032	-1.67531421640356	0.0938725975843434	0.205295894607879
ENSMUSG00000000916	68.0637449684483	0.517874232477905	0.309141199667724	1.67520289445255	0.0938944298619112	0.205295894607879
ENSMUSG00000037709	92.5999464680901	0.255215363730323	0.152340373647184	1.67529695260821	0.0938759830646906	0.205295894607879
ENSMUSG00000019883	198.661755228744	-0.40696406094016	0.242900202695225	-1.67543730480452	0.0938484624295397	0.205295894607879
ENSMUSG00000031508	349.454676268916	0.382442616468376	0.228253117194708	1.67551979648164	0.093832290259506	0.205295894607879
ENSMUSG00000045248	42.0692464662122	0.419284270276707	0.250297270247099	1.67514519779932	0.0939057468364946	0.205295894607879
ENSMUSG00000056209	69.3427363085585	-0.344088624412324	0.205362082352625	-1.67552169548755	0.0938319179931577	0.205295894607879
ENSMUSG00000069917	84.7344212023681	-0.716566361066738	0.427828488287784	-1.67489164626347	0.09395549295272	0.205374983512336
ENSMUSG00000026858	264.930529960937	0.400226543111484	0.238987471612945	1.67467583304817	0.093997851560472	0.205437903735414
ENSMUSG00000002825	105.399792486716	-0.299018798497392	0.178594854481918	-1.67428563025967	0.0940744772484678	0.205575687720988
ENSMUSG00000041777	173.313115520288	-0.301823339691101	0.180288526951266	-1.67411285007996	0.0941084227808316	0.205617105976389
ENSMUSG00000042662	68.1125377500425	0.424275087896436	0.253456627619681	1.6739553898471	0.0941393670082434	0.205617105976389
ENSMUSG00000016503	83.692162423699	0.447600674109162	0.267397872487193	1.67391262296075	0.094147773004055	0.205617105976389
ENSMUSG00000038215	81.3125957370576	-0.26870005617618	0.160518731001886	-1.67394829562304	0.0941407613636052	0.205617105976389
ENSMUSG00000030092	208.298998202896	-0.253418108380906	0.151408313408147	-1.67373972192513	0.0941817635016886	0.205661663626902
ENSMUSG00000062151	1108.06759550672	-0.507309548520832	0.30312452359008	-1.67360114091882	0.0942090141504899	0.20569149295552
ENSMUSG00000085360	14.0129554308068	-0.640979272946196	0.383055188524831	-1.67333400551144	0.0942615616475765	0.205776537651243
ENSMUSG00000046447	3581.86980092373	-0.175312169519857	0.104774127335492	-1.67323912857321	0.0942802302919516	0.205787609672438
ENSMUSG00000058318	180.77635619506	0.440635091733601	0.263391147898511	1.67293052651635	0.0943409734735867	0.205890502310416
ENSMUSG00000057132	11.2390810275947	-0.571107561409631	0.341409340284142	-1.67279419167127	0.0943678187094096	0.205919396794538
ENSMUSG00000036327	233.96509606679	0.193678534588078	0.115805486727218	1.67244696310712	0.0944362179763847	0.206009698397034
ENSMUSG00000030323	111.722569259542	0.453192299686312	0.270986950390053	1.67237683967437	0.0944500361530902	0.206009698397034
ENSMUSG00000021646	232.271617520329	-0.196004620671904	0.117198145035292	-1.67242084431355	0.094441364627229	0.206009698397034
ENSMUSG00000040928	309.663073475913	0.24617533470375	0.147240058393154	1.67193179213787	0.0945377728048543	0.206119177419187
ENSMUSG00000019814	187.934784500281	-0.301331496654234	0.180243734319426	-1.67180011994324	0.0945637431735101	0.206119177419187
ENSMUSG00000001065	113.7169257998	0.344615538237574	0.206137276820999	1.67177690300442	0.0945683229599492	0.206119177419187
ENSMUSG00000004562	88.0623631680675	0.512732759996799	0.306699076515953	1.6717779714936	0.0945681121852687	0.206119177419187
ENSMUSG00000036197	80.8266048982242	0.338357469103588	0.202391556208136	1.67179637057401	0.0945644827641624	0.206119177419187
ENSMUSG00000038212	377.18461991393	-0.36637113535503	0.219245848189127	-1.6710516453611	0.0947114772228719	0.206401469801032
ENSMUSG00000025521	148.420814612708	-0.191952963459538	0.114880488445558	-1.6708926472793	0.0947428840982591	0.206440188716837
ENSMUSG00000008730	528.326336402842	0.195051937555185	0.11675188456173	1.67065343987707	0.0947901504346286	0.206513448514194
ENSMUSG00000030662	1059.16214606353	-0.300505589952464	0.179899438691252	-1.67040871354913	0.0948385268384304	0.206559375982104
ENSMUSG00000038893	71.0065808523427	0.362370327004162	0.216930567860021	1.67044382255058	0.0948315854331898	0.206559375982104
ENSMUSG00000066798	114.712332252546	-0.376470128086373	0.225394009162798	-1.67027566298116	0.0948648359782891	0.20658694856567
ENSMUSG00000071719	83.4191100235638	0.332614154781683	0.199158337846039	1.67009906981054	0.0948997641720137	0.206633280210535
ENSMUSG00000041653	14.4951789300483	0.720337647609504	0.431420654023781	1.66968744053176	0.0949812199322475	0.206780892358252
ENSMUSG00000103731	7.67333050520771	-0.74489938265456	0.44618750101218	-1.6694761304715	0.0950230570326876	0.206812477450349
ENSMUSG00000020752	116.639920600309	0.529509624858999	0.317169780018056	1.66948321756523	0.0950216536257571	0.206812477450349
ENSMUSG00000047656	101.14716365463	-0.235524205722183	0.141113775999031	-1.66903765457881	0.0951099176043549	0.206971761745782
ENSMUSG00000021113	303.976429622685	-0.195988024238908	0.11747605014283	-1.66832323695444	0.0952515775121874	0.207250233704278
ENSMUSG00000001773	69.773900734108	-0.486350086614045	0.291561231154043	-1.66808901406061	0.0952980576934606	0.207321561476287
ENSMUSG00000097333	156.958193279775	-0.352879262948752	0.211561395123716	-1.6679756849892	0.0953205537136196	0.207340698542057
ENSMUSG00000046287	109.373788176888	0.460279350438512	0.276029082524341	1.66750309869223	0.0954144087751531	0.207515027563147
ENSMUSG00000015942	60.5132781355777	0.549581685442993	0.32963740421595	1.66723095866558	0.0954684890214675	0.207518956643582
ENSMUSG00000111877	11.344856252572	-0.556343896602556	0.333673562550462	-1.66732986680184	0.0954488309470952	0.207518956643582
ENSMUSG00000053070	66.9206132265435	-0.34590294823354	0.207473133899967	-1.6672180235168	0.0954710601327557	0.207518956643582
ENSMUSG00000032702	93.5386591222645	0.249674466367629	0.149751893651885	1.66725415137671	0.0954638791598786	0.207518956643582
ENSMUSG00000042606	222.205896065603	0.197237598567653	0.118311615140206	1.66710257766252	0.0954940096876186	0.207539034552284
ENSMUSG00000055541	87.4780545701702	-0.322442162709498	0.193431423695345	-1.66695853522406	0.0955226501698174	0.207571473125655
ENSMUSG00000074635	11.119666523474	0.788731899985637	0.473358835346112	1.66624522685613	0.0956645812502346	0.207850048409747
ENSMUSG00000027544	95.253260756558	0.544148767146529	0.326587985343431	1.666162846053	0.0956809839040594	0.207855847766318
ENSMUSG00000058979	164.234694638869	0.458346007869161	0.275142851147064	1.66584741692662	0.0957438090950434	0.207962478566803
ENSMUSG00000002635	96.896423828838	-0.232381682594572	0.139522361390243	-1.6655515308016	0.0958027718488269	0.208060690476682
ENSMUSG00000034889	100.048619940941	0.469199265150413	0.281760961718575	1.66523872678662	0.0958651375230394	0.20816626347363
ENSMUSG00000003575	612.373019718062	0.506848862461028	0.304402602262005	1.66506087232715	0.0959006119579827	0.208213421601502
ENSMUSG00000021478	2092.34395472391	-0.222140059452263	0.133431236819025	-1.66482800240813	0.0959470755329596	0.208284421714192
ENSMUSG00000073650	8.72847166422337	0.667416731454173	0.401083901736821	1.66403270877751	0.0961058930549732	0.208441488133139
ENSMUSG00000030352	171.857874093863	0.366406166748465	0.220159141475055	1.6642786862883	0.0960567496983942	0.208441488133139
ENSMUSG00000022051	933.963705620673	-0.304509325819267	0.182990956413298	-1.66406762272728	0.0960989164414768	0.208441488133139
ENSMUSG00000079227	46.6979619846736	-0.510201880691249	0.306627544508841	-1.66391405412875	0.0961296060237403	0.208441488133139
ENSMUSG00000020388	39.3842877611479	-0.327845752646051	0.197026083370762	-1.66397132317305	0.0961181602992788	0.208441488133139
ENSMUSG00000035007	354.488742809955	0.259619816002675	0.155994757042023	1.66428552424192	0.0960553838446402	0.208441488133139
ENSMUSG00000097276	26.3328402182916	-0.506663683412183	0.304469863000376	-1.66408484051361	0.0960954760793545	0.208441488133139
ENSMUSG00000024824	74.5668042374773	0.337672007702065	0.202901092228926	1.66421976339626	0.0960685199533319	0.208441488133139
ENSMUSG00000052248	18.5587148834098	-0.620467909634885	0.372950112261114	-1.66367535291282	0.0961773243189204	0.208458303719327
ENSMUSG00000034154	194.849260547241	0.281427393839921	0.169147157261066	1.66380209042212	0.0961519861104384	0.208458303719327
ENSMUSG00000015467	15.1396325032394	-0.543966981473198	0.326968358835095	-1.6636685684548	0.0961786808636972	0.208458303719327
ENSMUSG00000046610	11.8076653553433	0.799657171142107	0.480682661589251	1.66358646783358	0.0961950980046875	0.208464033261876
ENSMUSG00000000088	1147.16925747271	-0.194191303354018	0.116751435640868	-1.66328835519726	0.09625472855502	0.208563395372975
ENSMUSG00000073079	32.9082883675067	-0.781829295747811	0.470176765025085	-1.66284119910966	0.0963442272602518	0.208727437673048
ENSMUSG00000001901	22.6121124526242	0.532233310859403	0.320139546015405	1.66250410948541	0.0964117400677337	0.208843807918298
ENSMUSG00000025272	2404.88321548347	-0.191683008610104	0.11533283258645	-1.66199862009306	0.096513051161578	0.209033347070762
ENSMUSG00000035773	12.624714762708	0.859071520914878	0.516938393686636	1.66184506975437	0.0965438428560139	0.209052656151105
ENSMUSG00000004771	532.386298404889	-0.353062568333469	0.212455820493351	-1.66181640735288	0.0965495914434243	0.209052656151105
ENSMUSG00000110206	20.0769927974021	0.818259821887058	0.492448521092048	1.66161494418238	0.0965900050184812	0.209110245451969
ENSMUSG00000038267	422.065439416434	0.262595625250274	0.158079570251348	1.6611610522014	0.0966811054794762	0.209277535959936
ENSMUSG00000034459	23.5495408800518	-0.727923726516958	0.438256188588401	-1.66095481472049	0.0967225220164979	0.209337247350164
ENSMUSG00000081113	25.5588067891604	-0.739147984496635	0.445080231568233	-1.66070728841912	0.0967722488951793	0.209390903089902
ENSMUSG00000030598	13.519489039189	-0.510856252324987	0.307616183449497	-1.66069368196572	0.0967749829609424	0.209390903089902
ENSMUSG00000035967	575.058128410903	0.337702987796765	0.203364583576021	1.66057915227174	0.0967979988802151	0.209405095083589
ENSMUSG00000029840	1104.16579714051	0.269051662106529	0.162040437402532	1.66039827106961	0.0968343577339325	0.209405095083589
ENSMUSG00000033735	143.508249224251	-0.230737502814679	0.138973772721665	-1.66029530821472	0.096855059131396	0.209405095083589
ENSMUSG00000031833	902.57712297581	0.50053795824913	0.301460020208712	1.66037923669808	0.0968381844599554	0.209405095083589
ENSMUSG00000036534	134.854048918645	0.234258817602548	0.141098683525427	1.66024807425176	0.0968645570320584	0.209405095083589
ENSMUSG00000048004	33.9611333127946	0.490961772537113	0.295673387901404	1.66048685010783	0.0968165511345562	0.209405095083589
ENSMUSG00000043629	83.9511783264008	-0.36069949405157	0.21726676859776	-1.66016872428087	0.0968805145611855	0.209409681217301
ENSMUSG00000036087	154.095757371255	0.216040540474722	0.130149808337111	1.65993744620152	0.0969270373056633	0.209420515292108
ENSMUSG00000064128	51.2078178875355	-0.324784809053831	0.195652134161494	-1.6600115835473	0.0969121222619366	0.209420515292108
ENSMUSG00000039473	284.021597212763	0.252678451714078	0.152217979114061	1.65997770555565	0.0969189376508258	0.209420515292108
ENSMUSG00000042396	391.656858537537	-0.400274114209497	0.241219813844529	-1.65937494034997	0.0970402627447379	0.209635223614275
ENSMUSG00000004902	298.494296181834	-0.232669799108265	0.140240605904977	-1.65907582619769	0.0971005137645384	0.209735446814084
ENSMUSG00000006471	29.8009442696805	0.617000205550152	0.372018898648985	1.65851844567799	0.0972128675696987	0.209798481486866
ENSMUSG00000055761	22.6524322696111	0.488899412817794	0.294771900681208	1.658568580275	0.097202757451905	0.209798481486866
ENSMUSG00000029790	56.4604366385878	0.238519306381819	0.143793234232875	1.65876584982805	0.0971629843334605	0.209798481486866
ENSMUSG00000033508	8.41765985432838	0.732609852271408	0.441655754039497	1.65878027303113	0.0971600768647378	0.209798481486866
ENSMUSG00000000792	57.4841089725978	0.440864206763835	0.265794528222718	1.65866547258046	0.0971832205802036	0.209798481486866
ENSMUSG00000021895	713.549149046478	-0.238534729543791	0.143813548559428	-1.65863878565809	0.0971886012822155	0.209798481486866
ENSMUSG00000031209	49.8276682856391	-0.521811886081209	0.314692095260155	-1.65816648699049	0.0972838670524774	0.209881297042529
ENSMUSG00000015947	31.1150216799622	-0.33688577042113	0.203173089360659	-1.65812200563192	0.0972928430822852	0.209881297042529
ENSMUSG00000045625	42.8232994136298	-0.299470901654916	0.180595888149671	-1.65823765271293	0.0972695076798821	0.209881297042529
ENSMUSG00000014859	90.0352352281083	0.41081876187488	0.247775169104874	1.65803039650432	0.0973113312550325	0.2098912638656
ENSMUSG00000051029	43.6822217399552	-0.497620801543395	0.300174162886161	-1.65777359636417	0.0973631725615623	0.209973157127279
ENSMUSG00000040022	277.405498760001	0.308332896735352	0.18603934931824	1.65735312376263	0.0974481027693481	0.21012637632342
ENSMUSG00000012117	249.103985443146	0.316186636204071	0.190796002414704	1.65719738465392	0.0974795751464023	0.21016429769812
ENSMUSG00000112278	12.0853017402259	-0.555100944961394	0.335083565592751	-1.65660450693677	0.0975994605681676	0.210392798134057
ENSMUSG00000003644	51.5551626294083	0.533503949535113	0.32215255776805	1.65605995256209	0.0977096783496638	0.210572231244505
ENSMUSG00000046668	128.019747728755	0.381594047130051	0.230423426872072	1.65605577657652	0.0977105239530994	0.210572231244505
ENSMUSG00000062345	8.32711538135088	-0.84476339507209	0.510224200790051	-1.65567096535998	0.0977884702254874	0.210693823500356
ENSMUSG00000027357	224.891786851456	-0.3513900730387	0.212238239000233	-1.65563978807002	0.0977947875844071	0.210693823500356
ENSMUSG00000015776	209.140109659618	0.238802801864526	0.144262399665707	1.65533640378847	0.0978562784412181	0.210796295788192
ENSMUSG00000026466	117.824420447846	0.217461644697145	0.131380958701226	1.65519910074394	0.0978841175958486	0.210826258689792
ENSMUSG00000020042	93.2273347598288	0.391931424351948	0.236804982004323	1.65508099126391	0.0979080701833001	0.210847843230542
ENSMUSG00000004100	73.8445326967844	0.518596011213214	0.313364155083632	1.65493086174712	0.097938523189267	0.210883418476249
ENSMUSG00000027534	260.613623638426	-0.435578997629525	0.263429805350043	-1.6534917036086	0.098230833196855	0.211482739748848
ENSMUSG00000020003	304.155783277403	-0.247717077010047	0.149883946754591	-1.65272587474389	0.0983866659108746	0.211788108172534
ENSMUSG00000044367	22.8466529703118	0.476854381149859	0.288551232847149	1.65258133345927	0.0984160996573299	0.211821340772709
ENSMUSG00000033777	23.8282659376	-0.524218532146804	0.31727131070696	-1.65227209160107	0.0984790959146788	0.21190616480614
ENSMUSG00000028133	74.5440005861641	-0.264280082579403	0.159964893780398	-1.6521130126352	0.0985115147390819	0.21190616480614
ENSMUSG00000100680	8.00995672015202	-0.664102831014624	0.401960809069156	-1.65215816077325	0.0985023130994524	0.21190616480614
ENSMUSG00000022564	1705.51791455088	0.417783293646737	0.252877179710364	1.65211939695488	0.0985102135095605	0.21190616480614
ENSMUSG00000035666	249.608689377388	0.154047284418502	0.0932506319716299	1.65197040664956	0.0985405837655786	0.211938572586618
ENSMUSG00000044770	16.6426920224699	0.503756748069575	0.304998552069319	1.65166931007293	0.0986019822589869	0.212040494670328
ENSMUSG00000030225	18.4677035080358	-0.457528438810038	0.277046279204684	-1.65145130309443	0.0986464564925937	0.21208095267769
ENSMUSG00000037075	301.304625823581	-0.329337979551578	0.199424766565597	-1.65143971445115	0.098648821067125	0.21208095267769
ENSMUSG00000035621	97.7238189731855	0.466464292181255	0.282472848655922	1.65135974802821	0.098665138841154	0.21208590773482
ENSMUSG00000030051	50.8864406299984	-0.265498508173376	0.160795404864418	-1.65115731010624	0.0987064575157345	0.21209374790605
ENSMUSG00000013155	42.9234789931463	0.376744151305647	0.228172707919071	1.65113590815284	0.0987108265774839	0.21209374790605
ENSMUSG00000003929	215.540290151759	-0.333833452983604	0.202177728976706	-1.65118806444832	0.0987001794984219	0.21209374790605
ENSMUSG00000028952	62.7997782931899	0.448323956969231	0.271613524160609	1.65059511802561	0.0988212764157915	0.21230092527367
ENSMUSG00000036078	120.975393837636	0.303221330703463	0.183719848453884	1.65045493589973	0.0988499230137945	0.212318992748089
ENSMUSG00000029669	142.890720265454	-0.434995894184061	0.263567316701535	-1.65041667391809	0.0988577431051063	0.212318992748089
ENSMUSG00000029246	125.177619496771	-0.320337067538146	0.194125917952431	-1.65015094798749	0.098912066542711	0.212405523144712
ENSMUSG00000021532	111.525025913657	-0.245780301221302	0.148961177673174	-1.64996212476617	0.0989506829252185	0.212458304167
ENSMUSG00000019189	665.063383558607	0.115721588664511	0.0701393944649396	1.64988006451006	0.0989674688822634	0.212464204472774
ENSMUSG00000006411	17.0743319456362	0.448777710429885	0.272124960252315	1.649160407828	0.0991147767076478	0.212720100038322
ENSMUSG00000047905	12.0888752157295	-0.622416544068556	0.377405381615184	-1.64919891021373	0.0991068911567861	0.212720100038322
ENSMUSG00000056698	132.934178184411	0.305047858612873	0.185023482014031	1.64869807492727	0.0992095047464908	0.212893216267991
ENSMUSG00000002844	406.130022186972	0.277778131858355	0.168525854879502	1.64828199243949	0.0992948182282148	0.213046083624048
ENSMUSG00000042708	21.7173269155614	0.511111515381281	0.310183371045073	1.64777213446111	0.0993994392263205	0.213240327808697
ENSMUSG00000006678	48.4500469274737	-0.382925972281424	0.232453454848043	-1.64732321372357	0.099491628919217	0.213377611406029
ENSMUSG00000051238	83.8733423659818	-0.234821489193626	0.142541651721356	-1.64738857981427	0.0994782011948054	0.213377611406029
ENSMUSG00000048234	148.782909587904	-0.235464581256121	0.142969701079742	-1.64695442095658	0.0995674146778742	0.213509892483653
ENSMUSG00000041040	344.923341689489	0.224333993286551	0.136275362442057	1.64618159340383	0.0997263776863738	0.213699380756515
ENSMUSG00000032997	283.262457231296	0.424569845965873	0.257905883238292	1.64622008864215	0.0997184548077965	0.213699380756515
ENSMUSG00000032968	132.265053286798	0.685375366730093	0.41629631881354	1.64636422604802	0.0996887936975868	0.213699380756515
ENSMUSG00000031119	16.2035065838179	0.551819677920753	0.335183388929846	1.64632167388298	0.0996975495018871	0.213699380756515
ENSMUSG00000020063	104.850006665281	0.358894030676781	0.218004825562762	1.64626645190227	0.0997089132426555	0.213699380756515
ENSMUSG00000029592	308.852753216973	0.248322805748391	0.150855716508783	1.6460947685329	0.0997442493479209	0.213707419858548
ENSMUSG00000021752	164.546751583461	0.302903668453161	0.184028922696328	1.64595686381858	0.0997726403176031	0.213737991678262
ENSMUSG00000032512	656.64849284121	-0.189509976549712	0.115150176363794	-1.64576366736072	0.0998124252489273	0.213762707816968
ENSMUSG00000072949	44.149064173723	-0.296372948266419	0.180080253170513	-1.64578260552417	0.0998085247551477	0.213762707816968
ENSMUSG00000041762	550.299166579197	0.16097875171476	0.0978310251537088	1.64547751045066	0.0998713767676078	0.213858699402624
ENSMUSG00000031594	12.9063237319719	-0.6068751558009	0.368891100056683	-1.64513363349685	0.0999422559906154	0.213980201502046
ENSMUSG00000024736	539.542581798964	0.441275439096964	0.268315690120602	1.64461287708751	0.100049669616193	0.214179879722925
ENSMUSG00000021550	92.4988608028347	-0.313111314020833	0.190422965099067	-1.64429386895608	0.100115515162988	0.214290527788406
ENSMUSG00000083033	10.0393864907947	-0.752015274049855	0.457406540068978	-1.64408509317871	0.100158626670889	0.21432374161586
ENSMUSG00000085379	11.1599631437413	-0.516018446370453	0.313881542555352	-1.64399104888257	0.100178051342007	0.21432374161586
ENSMUSG00000022237	257.221393933671	0.207835420899552	0.126424843545524	1.64394445799502	0.100187675714054	0.21432374161586
ENSMUSG00000068037	49.4239205294281	0.411794620178066	0.25049111091297	1.64394903546553	0.100186730104238	0.21432374161586
ENSMUSG00000029655	275.675136085398	-0.302647647063271	0.184114329865329	-1.64380277887464	0.100216947180411	0.214356062122035
ENSMUSG00000043535	484.604121859702	0.198855315328513	0.121008386829825	1.64331845534115	0.100317061832884	0.214437107973021
ENSMUSG00000039943	197.185039796564	0.270092622104543	0.164341043451618	1.64348854328687	0.100281893826855	0.214437107973021
ENSMUSG00000033294	94.7707150618328	0.420214809380516	0.255728269659677	1.64320827705024	0.100339847946147	0.214437107973021
ENSMUSG00000001833	2597.20661529233	-0.481749294801256	0.293155133631091	-1.64332545991671	0.100315613347126	0.214437107973021
ENSMUSG00000033355	14.732555290809	-0.600903947370866	0.365675871180122	-1.64326933967945	0.10032721899608	0.214437107973021
ENSMUSG00000024664	100.304814527226	0.288598302558318	0.175607419576246	1.64342886681399	0.100294231633308	0.214437107973021
ENSMUSG00000097589	60.8197498533883	-0.400755172063935	0.243914202006416	-1.64301696566809	0.100379423099483	0.214491397516685
ENSMUSG00000035198	117.000340087464	0.502528636226671	0.305895044060538	1.64281391929716	0.100421439391821	0.214550887238172
ENSMUSG00000067150	454.801492561016	0.150963724959487	0.0919025492360503	1.64265002673364	0.100455363828285	0.214593074317728
ENSMUSG00000062590	216.329002401653	0.225529750057078	0.137312380965838	1.64245750070554	0.100495226828156	0.214643910359422
ENSMUSG00000024081	446.83893865535	-0.276594721212334	0.168409058994233	-1.64239811601706	0.10050752512172	0.214643910359422
ENSMUSG00000036964	36.3827988166111	0.475093567914362	0.289299664001224	1.64221956342249	0.10054450976176	0.214692600909175
ENSMUSG00000021483	58.0272070614297	0.432165526820622	0.263233578759803	1.64175683382311	0.100640408124113	0.214867058394477
ENSMUSG00000034265	211.147429167203	0.38828790146794	0.236568401991703	1.64133459159757	0.100727979277111	0.215023690600715
ENSMUSG00000037242	374.168228942337	0.224262159392196	0.136655862986721	1.64107235862971	0.100782395783157	0.215109513492891
ENSMUSG00000046753	175.820979693427	-0.269093044080725	0.1640180939832	-1.64063023502936	0.100874194806057	0.215275090015463
ENSMUSG00000026278	211.573994426479	-0.276280567382364	0.168406741639609	-1.64055526929917	0.100889766697163	0.215277966863326
ENSMUSG00000031715	495.696021786243	-0.325451527123453	0.198396190183638	-1.64041218141442	0.100919494247671	0.215311043901677
ENSMUSG00000078671	371.431913897049	0.194967789429748	0.118873316121011	1.64013081986603	0.100977969512793	0.215405436022005
ENSMUSG00000022577	1681.48077793043	-0.270868055285576	0.165186181256798	-1.63977430330256	0.101052102985542	0.215533198800194
ENSMUSG00000064369	9.25317565062623	-0.736667171128371	0.449343087564927	-1.63943140890518	0.101123444785704	0.215654972077163
ENSMUSG00000033436	566.20867567399	0.111812665350358	0.0682093927329221	1.63925613277583	0.101159927817214	0.215691899419595
ENSMUSG00000072494	21.8400512150425	0.452464131424531	0.276025509091234	1.63921129215264	0.101169262899221	0.215691899419595
ENSMUSG00000044583	24.668143559726	-0.561770216449646	0.342774120414784	-1.63889332067969	0.101235479029556	0.215802672551032
ENSMUSG00000045968	12.3483030772032	-0.521632371452105	0.318303599872746	-1.63878879051524	0.101257254504417	0.215818694116933
ENSMUSG00000025940	288.987722413143	-0.275205704002087	0.167961176957773	-1.63850783250511	0.101315801497746	0.215913074580172
ENSMUSG00000028049	251.2594688769	0.212976756067748	0.130044893378574	1.63771718007989	0.101480705064463	0.21623405197109
ENSMUSG00000031174	245.381201206744	-0.264166230403483	0.161347853101689	-1.63724664025738	0.101578945289387	0.216412913422702
ENSMUSG00000002897	28.3712203736681	0.539647585961142	0.329649284736291	1.63703551303878	0.101623049448175	0.21647640441916
ENSMUSG00000068823	1946.50490739086	-0.273004887925324	0.166796322303582	-1.63675603967115	0.101681454463431	0.21651596614345
ENSMUSG00000039632	72.5271378826913	-0.256735336358897	0.156847699937177	-1.63684476381693	0.101662909783696	0.21651596614345
ENSMUSG00000054013	713.499642900727	0.44146753928717	0.269723469962757	1.63674128672647	0.101684538311704	0.21651596614345
ENSMUSG00000047989	304.573043273117	-0.270026250587871	0.164997365415765	-1.63654886190123	0.101724768218111	0.216571158669448
ENSMUSG00000020458	5046.86385370741	-0.349294265507026	0.213550193551899	-1.63565417430604	0.101911985376181	0.21693922625436
ENSMUSG00000024413	448.726120246052	0.164434245462491	0.100547856249955	1.63538290715735	0.101968803327933	0.217029649608812
ENSMUSG00000038280	623.337388653337	-0.293589905862418	0.179561614001359	-1.63503712915053	0.102041264417657	0.217153337592976
ENSMUSG00000028832	999.882918415018	0.356750754145125	0.21823750608581	1.63469039095806	0.102113967872504	0.217277506502228
ENSMUSG00000027324	25.2950879339538	0.381172260177361	0.233223940635148	1.63436163174029	0.102182939597362	0.217368244226897
ENSMUSG00000028676	539.139162288039	-0.280218308200484	0.171455484847449	-1.63435021311687	0.102185335822555	0.217368244226897
ENSMUSG00000027488	130.861730868234	0.286112386304474	0.175076408498491	1.63421439106652	0.102213841831431	0.217398327166767
ENSMUSG00000070730	321.481876938641	-0.163882939635296	0.100295864837347	-1.63399497976382	0.102259904722145	0.217399286057866
ENSMUSG00000019856	213.930749884377	0.172473975164334	0.105546736999177	1.63410049488957	0.102237750968236	0.217399286057866
ENSMUSG00000036810	289.027065823091	-0.316512268235847	0.193711240361485	-1.63393857602276	0.102271748710407	0.217399286057866
ENSMUSG00000015937	460.773376463822	0.127900473920195	0.0782761398322923	1.63396501404161	0.102266196964281	0.217399286057866
ENSMUSG00000013921	1247.14574919635	0.427246526107855	0.261515034853163	1.63373599666171	0.102314296513702	0.217432288808002
ENSMUSG00000096956	16.7606926950391	-0.489340226431698	0.299523708760798	-1.63372785565529	0.102316006666045	0.217432288808002
ENSMUSG00000089809	277.887236414135	0.189260010440327	0.115857853423353	1.63355357317693	0.102352623024002	0.21747956611937
ENSMUSG00000034820	469.328536925064	0.309106344649899	0.189235657031112	1.63344662152693	0.102375098488047	0.217496787705867
ENSMUSG00000037761	51.9599816600045	0.33519410725615	0.205232119613502	1.63324389909043	0.102417710578057	0.217526248891228
ENSMUSG00000006740	1258.56310665313	-0.37344620508872	0.228644266572201	-1.63330666754678	0.102404515191938	0.217526248891228
ENSMUSG00000024579	74.6214264112132	0.353929021104135	0.216756103887736	1.63284454165796	0.102501696465843	0.217674081101521
ENSMUSG00000031671	136.53125279949	0.327806677399324	0.200777579143011	1.63268567535537	0.102535121685132	0.217683976252557
ENSMUSG00000006369	27.5649563245256	0.397889425621646	0.243701310754746	1.63269300599729	0.102533579138834	0.217683976252557
ENSMUSG00000026914	858.128001687771	-0.275305854506108	0.168635995687927	-1.63254501734957	0.102564723144632	0.21771628117728
ENSMUSG00000030972	9.98025479397043	-0.660968200706475	0.404953907362788	-1.63220600836018	0.102636095482697	0.217837232524278
ENSMUSG00000021013	181.174664044137	0.276832699237488	0.169640683174879	1.63187682374579	0.102705437275445	0.217953840881079
ENSMUSG00000027806	183.016696329812	0.294012055969336	0.18018111618239	1.63175843395109	0.102730384854528	0.217953865506089
ENSMUSG00000020098	56.6695565727365	-0.255560086465557	0.156618132737506	-1.63174009291682	0.102734250183049	0.217953865506089
ENSMUSG00000028256	94.4828927889825	0.256221286756892	0.157066921627261	1.631287378032	0.102829695421249	0.218095213032595
ENSMUSG00000056755	399.912824734188	0.193126281892336	0.11838585944692	1.63132896778882	0.102820924170818	0.218095213032595
ENSMUSG00000001018	504.223809955936	-0.253361684449348	0.15535358435542	-1.63087118652958	0.102917502695151	0.218250862167733
ENSMUSG00000091817	6.67133430671724	-0.758295401103743	0.46499277344898	-1.63076814179123	0.102939252080699	0.218266402387416
ENSMUSG00000049950	100.379543213292	-0.389472384395211	0.238969220641315	-1.62980145874015	0.103143465398596	0.218515726316875
ENSMUSG00000039834	127.426740236613	0.546624145421665	0.335331407325924	1.63010124754099	0.103080100112328	0.218515726316875
ENSMUSG00000045752	229.60415727432	-0.225259401754422	0.138206799610076	-1.62987206410935	0.103128539006826	0.218515726316875
ENSMUSG00000079157	197.382029801524	0.197593870662444	0.121221283042308	1.63002622727134	0.103095953973739	0.218515726316875
ENSMUSG00000018697	106.747830483924	-0.267249778766737	0.163972437406326	-1.62984574111372	0.103134103642649	0.218515726316875
ENSMUSG00000033323	59.3751008909346	0.364050888253933	0.223362557737121	1.62986532721563	0.103129963151795	0.218515726316875
ENSMUSG00000052085	21.4151589932341	0.415049512127575	0.25467590570348	1.62971644679579	0.103161439704607	0.218523217624804
ENSMUSG00000053870	296.01533357124	-0.399785662128408	0.245383542867899	-1.62922768762708	0.103264827707126	0.218650415129736
ENSMUSG00000052563	17.9108908896883	0.711381919072772	0.436603459854954	1.62935474517106	0.103237943102593	0.218650415129736
ENSMUSG00000054517	11.3677844965747	0.594420527482582	0.364847384346082	1.62923061254219	0.10326420875027	0.218650415129736
ENSMUSG00000020186	55.5201158397441	-0.386773801617844	0.237418322175166	-1.6290815219075	0.103295762369949	0.218685321509186
ENSMUSG00000047250	113.146909998477	-0.207443214820349	0.127357930581303	-1.62882055223032	0.10335101257947	0.218768004963429
ENSMUSG00000020448	275.494318121553	-0.178551593008816	0.109624215153637	-1.62876051389355	0.103363726692665	0.218768004963429
ENSMUSG00000063145	237.404420797257	-0.283539203670177	0.17411177220969	-1.62848956203088	0.103421120710091	0.218858873314769
ENSMUSG00000035711	38.1257947552509	0.776288133141946	0.476831667636452	1.62801295683618	0.103522138440007	0.21904201947288
ENSMUSG00000043099	6.61693754291465	0.798549329649906	0.49057447432882	1.62778410096131	0.103570672910572	0.219114080864063
ENSMUSG00000027168	45.3651999027919	0.342883848764206	0.210728650237039	1.62713446120645	0.103708543406124	0.219329101805146
ENSMUSG00000000876	87.3998324783437	-0.212072242599071	0.130337529922142	-1.62710036568711	0.103715783390778	0.219329101805146
ENSMUSG00000021756	401.679225339656	0.226901048680194	0.139440612753692	1.62722354842912	0.10368962814977	0.219329101805146
ENSMUSG00000091455	9.63464396111448	-0.712638640765354	0.438083878942407	-1.62671733661088	0.10379714498578	0.219439836479925
ENSMUSG00000052942	15.1934592932902	0.458914565705021	0.282099282690658	1.62678388022792	0.103783006401912	0.219439836479925
ENSMUSG00000021613	121.718587892144	-0.425118563732966	0.2613945597814	-1.62634816917569	0.103875610133931	0.219575050192324
ENSMUSG00000025280	438.964280243131	-0.864490021078061	0.531629637782005	-1.62611329324071	0.103925556656981	0.219631202244129
ENSMUSG00000063576	391.359480815303	0.370996917927709	0.228153210474971	1.62608677368758	0.103931197256191	0.219631202244129
ENSMUSG00000107201	9.30288138528535	0.664538691334553	0.408706959807613	1.62595393933924	0.103959454233158	0.219660245681815
ENSMUSG00000051817	91.6049252814005	0.518669827559825	0.319035828418387	1.62574162949384	0.104004630183989	0.219694358385857
ENSMUSG00000097156	298.498238059207	0.593348017824858	0.364962808150832	1.6257766670286	0.10399717371369	0.219694358385857
ENSMUSG00000054514	13.9329997964636	-0.473253416683362	0.291125524666402	-1.62559918861686	0.104034947939293	0.21972773333257
ENSMUSG00000086583	39.1674851248615	-0.453702703288349	0.279168310625666	-1.62519414281485	0.104121198076802	0.219851766994714
ENSMUSG00000087259	82.6223427570091	-0.236119158167836	0.145287381023945	-1.62518696740029	0.104122726515897	0.219851766994714
ENSMUSG00000074345	78.1398546147512	-0.359797366956681	0.221401744130293	-1.62508822308528	0.104143761908452	0.219865509343622
ENSMUSG00000024066	20.0211647815729	0.479683014073889	0.295191863794311	1.62498724696603	0.104165276230902	0.219880258822134
ENSMUSG00000044167	478.437632797695	0.276240335123301	0.170094720422489	1.62403826783784	0.104367641568186	0.220245992071178
ENSMUSG00000009535	625.182926202832	-0.29910381788193	0.184167364898336	-1.62408697136456	0.104357248174352	0.220245992071178
ENSMUSG00000038034	694.206147739873	0.427888981407331	0.263500180302373	1.62386599096941	0.104404412265997	0.22029287322541
ENSMUSG00000060380	25.2608746611426	0.56956235073051	0.350804664725926	1.62358830426469	0.10446370324943	0.220359109031119
ENSMUSG00000024299	67.050991716501	0.632891577553496	0.3898117533601	1.62358259364449	0.10446492284759	0.220359109031119
ENSMUSG00000024293	217.106094162936	-0.399157800759117	0.245907832191871	-1.62320084399618	0.104546477497269	0.220500409269951
ENSMUSG00000029276	106.534033028542	-0.339600369845276	0.209264131106915	-1.62283124226278	0.104625485105001	0.220636298880338
ENSMUSG00000069520	204.438493451505	0.272959670665967	0.168251324873904	1.62233296451327	0.104732074068516	0.220824060754516
ENSMUSG00000020359	27.1811638980118	0.37280899215845	0.229805771451457	1.6222786303572	0.104743702157692	0.220824060754516
ENSMUSG00000105366	7.25280955340689	-0.642401128675169	0.396081560182674	-1.62189102764313	0.10482668301477	0.220968223875843
ENSMUSG00000015971	429.263930910216	-0.128960082607919	0.0795359290286747	-1.62140662946712	0.104930459919472	0.22115617753533
ENSMUSG00000026775	813.59170564605	-0.430517922447182	0.265556969520367	-1.6211885653943	0.104977204327419	0.221177828820186
ENSMUSG00000016534	539.346167625246	-0.47996803053564	0.296048618299502	-1.62124732516088	0.104964606905123	0.221177828820186
ENSMUSG00000030560	56.9838419585735	-0.378291593776428	0.233347077721815	-1.62115419430026	0.104984573653401	0.221177828820186
ENSMUSG00000058900	50.0124716932603	-0.433658390903945	0.267522242621439	-1.62101807556091	0.105013762191706	0.221208530378771
ENSMUSG00000055963	260.24003492548	-0.376067440589767	0.23203594930073	-1.62072920908632	0.105075726436791	0.221308254887397
ENSMUSG00000036249	138.947167322414	-0.204354746615325	0.126100013216638	-1.62057672638183	0.105108446937174	0.221346367663021
ENSMUSG00000027479	625.189866718235	-0.181437817053356	0.111988659950145	-1.62014454976181	0.1052012294988	0.22139389533186
ENSMUSG00000027881	427.587797023816	0.284500193693373	0.175603211633645	1.62013092497942	0.105204155614585	0.22139389533186
ENSMUSG00000041375	131.113153035372	0.403468420707126	0.249022608319811	1.62020799408287	0.105187604779219	0.22139389533186
ENSMUSG00000038039	645.287039321313	-0.373487427811028	0.230526529969205	-1.62014943729436	0.105200179847419	0.22139389533186
ENSMUSG00000021287	71.9350911369059	0.347882854126125	0.214698351968548	1.62033313687051	0.105160734369191	0.22139389533186
ENSMUSG00000030695	10862.7887428835	-0.216466063469577	0.133642715018486	-1.61973709857386	0.105288763356444	0.22154114186011
ENSMUSG00000052310	193.087061240524	-0.16675719842105	0.10297251407693	-1.6194340782674	0.105353899509122	0.22161657666026
ENSMUSG00000018583	524.161039196822	-0.146102876748286	0.0902159630943766	-1.619479211184	0.105344195873965	0.22161657666026
ENSMUSG00000028159	53.1465910947341	-0.385497221189119	0.23807032479771	-1.61925776140592	0.105391814659225	0.221665524578568
ENSMUSG00000000078	105.352390794064	0.289070543627471	0.178535756992124	1.61911848078826	0.105421773195246	0.221697726456865
ENSMUSG00000049439	56.5806553674659	-0.264364113719986	0.163316296578555	-1.61872464204959	0.105506522426852	0.221783502351445
ENSMUSG00000018217	204.272840595143	-0.318778745348941	0.196929948538869	-1.61874183035203	0.105502822588743	0.221783502351445
ENSMUSG00000041840	79.1251833593517	-0.292040238015512	0.180405923704414	-1.6187951704624	0.105491341611576	0.221783502351445
ENSMUSG00000020807	208.000152439476	0.416645671023561	0.257461276700287	1.61828480136289	0.105601234594575	0.221951768586153
ENSMUSG00000037946	31.3086130986513	0.445561556325676	0.275345819991063	1.61818892453184	0.105621888981392	0.221964355697496
ENSMUSG00000002428	265.31118729763	-0.303500774611452	0.187590928831261	-1.61788619792193	0.10568712527728	0.222039789154864
ENSMUSG00000097520	9.05251586951964	-0.560790482023805	0.346607556546703	-1.61794072700271	0.105675372132882	0.222039789154864
ENSMUSG00000050234	8.83264999682447	0.783818551096481	0.484824731528073	1.61670496599057	0.105941981466969	0.222544328869198
ENSMUSG00000086804	8.46796654560097	-0.633874504129676	0.392132840135516	-1.6164790072431	0.105990788590416	0.222615956885366
ENSMUSG00000029223	2019.5612364887	0.395747745063825	0.244862521714407	1.61620382855242	0.106050251308763	0.22270994221703
ENSMUSG00000112763	7.23967216639674	-0.701584501494727	0.434136609432832	-1.61604547105874	0.106084482399007	0.222750921352521
ENSMUSG00000028467	594.527294219464	0.247406995874591	0.153113235497497	1.61584330100996	0.106128196891786	0.222789076742397
ENSMUSG00000029175	206.39871662013	-0.161505792980573	0.0999525102776371	-1.61582528074543	0.106132094041142	0.222789076742397
ENSMUSG00000020513	32.6442733185034	-0.354554082816848	0.219441769301319	-1.61570918766155	0.106157203612117	0.222810882910745
ENSMUSG00000097684	20.9522915305082	-0.604739082185283	0.374360666500896	-1.61539161642623	0.106225914609154	0.222924184360725
ENSMUSG00000022429	7.86452335250258	0.881280200384189	0.545619183340242	1.61519284382388	0.106268939793436	0.222983557988861
ENSMUSG00000028696	75.1078827952043	-0.448255177999644	0.277651310915907	-1.61445367040031	0.106429058294831	0.223288577390111
ENSMUSG00000105144	6.10432221710062	-0.845356509995662	0.523711499214254	-1.61416449946962	0.106491750035491	0.223368527817529
ENSMUSG00000002280	218.975329306069	-0.175717725959284	0.108861396951115	-1.61414175162744	0.106496682968701	0.223368527817529
ENSMUSG00000025221	1109.32115856776	0.405423194984284	0.251194324093026	1.61398230811195	0.106531263825442	0.223410098101435
ENSMUSG00000022436	15.1211323102064	0.789339652369753	0.489155121504015	1.61367962363913	0.106596935938681	0.223516850295365
ENSMUSG00000031823	140.566216192629	0.34692929030846	0.215013762866555	1.61352131920866	0.106631295329332	0.223557924201335
ENSMUSG00000035898	202.186561696583	-0.409127630470285	0.253660436513187	-1.61289492399425	0.106767338185716	0.223812141750806
ENSMUSG00000032908	80.4723842925995	0.317429234131725	0.196820352503425	1.61278663560061	0.106790870603184	0.223830470375182
ENSMUSG00000052415	32.7752786648749	0.437451752330391	0.27130056140326	1.61242479583433	0.106869532709031	0.223954825230762
ENSMUSG00000012123	11.4054903856931	-0.540992020847442	0.335539340230452	-1.61230578946684	0.106895414113322	0.223954825230762
ENSMUSG00000029430	1506.33573367522	-0.194187523822761	0.120446544163031	-1.61222993297273	0.106911913911341	0.223954825230762
ENSMUSG00000042817	21.2739820883153	0.452455629621245	0.280661302502685	1.61210550078209	0.106938983940715	0.223954825230762
ENSMUSG00000020124	734.70377222896	-0.265527035268472	0.164705993662999	-1.61212733892223	0.106934232694423	0.223954825230762
ENSMUSG00000022656	83.9693892191315	-0.256174510738648	0.158883290719638	-1.6123439386127	0.106887116928475	0.223954825230762
ENSMUSG00000025545	128.504536956406	-0.290124560316356	0.179996503542937	-1.61183442236781	0.106997975431194	0.224047365543875
ENSMUSG00000037990	136.30382621458	0.400104417784121	0.248242168323765	1.61175041487026	0.107016262191161	0.224054658772061
ENSMUSG00000023968	8.31653401722659	0.853551681230851	0.529621161138593	1.61162684549058	0.107043165285337	0.224079987080717
ENSMUSG00000094942	10.4129952400823	-0.849506616613588	0.527162383191629	-1.61147047608058	0.107077217168154	0.224120271309641
ENSMUSG00000058886	225.971352740491	0.314862024114952	0.195396964251952	1.6113967037326	0.107093285229159	0.224122908178003
ENSMUSG00000038354	65.5594992686523	0.360896403113945	0.223986285581664	1.61124330526194	0.107126702454296	0.224131585713561
ENSMUSG00000049649	16.3625356417881	-0.508549592434802	0.315625885444205	-1.61124171333121	0.107127049293155	0.224131585713561
ENSMUSG00000046718	21.9399481743952	-0.523477139716099	0.324918823096115	-1.61110130440565	0.10715764411871	0.224164608671275
ENSMUSG00000045349	942.475294413852	0.300247505462313	0.186371555498829	1.6110157188885	0.107176296427993	0.224172643233509
ENSMUSG00000028677	615.882926678578	0.317976935238211	0.197450159919677	1.610416194991	0.107307027399679	0.224415069738032
ENSMUSG00000064193	8.08221629191571	-0.612954946067516	0.380699520384075	-1.61007543547501	0.107381389013031	0.224539558263639
ENSMUSG00000021824	510.283620541659	-0.331756468583673	0.206064748142581	-1.60996226464763	0.107406094533595	0.224560193502688
ENSMUSG00000023044	101.027216756325	0.333682948607622	0.207292790182655	1.60971806261857	0.107459419884548	0.22464065192716
ENSMUSG00000031357	224.456401432877	-0.309088744848844	0.192023518864628	-1.60964004136776	0.107476461469972	0.224645248494411
ENSMUSG00000066621	306.575766785434	0.460796600565634	0.286307018723849	1.60944919415365	0.107518155789339	0.224701365350958
ENSMUSG00000043279	29.7373108437301	0.416405010156914	0.258761656476991	1.6092222310918	0.107567756998611	0.22472043184357
ENSMUSG00000030120	1377.88677506625	0.346899734581628	0.215572303817715	1.60920363348235	0.107571822180817	0.22472043184357
ENSMUSG00000024845	126.920437078335	0.335463593983737	0.208453091570998	1.60930016175596	0.107550723747883	0.22472043184357
ENSMUSG00000076439	573.444529570714	-0.255137415770853	0.158570706975743	-1.60898201588949	0.107620274108919	0.224790622224468
ENSMUSG00000039901	100.713754991102	0.339040145682165	0.210800294905413	1.60834758715254	0.107759073882845	0.225018430355527
ENSMUSG00000025036	40.419887649804	0.592890084186629	0.368626150282365	1.60837771203285	0.107752479983631	0.225018430355527
ENSMUSG00000004110	1943.2985910837	0.318844957387654	0.198280771110324	1.60804779809056	0.107824710770166	0.225080277987363
ENSMUSG00000097535	10.9307908440561	0.633080168783876	0.393674055698393	1.60813281855917	0.107806092870555	0.225080277987363
ENSMUSG00000049800	158.424839492679	0.318187716799325	0.197876881407907	1.60800854822149	0.107833306619516	0.225080277987363
ENSMUSG00000025958	392.834898403487	-0.350952374122553	0.218275552157227	-1.60784096365386	0.107870014290214	0.225125850287147
ENSMUSG00000039552	31.2429428073689	-0.419404058907923	0.260879999785048	-1.60765125442153	0.107911580077918	0.225181547563669
ENSMUSG00000040653	38.8819849130605	0.336915427011767	0.209591075228301	1.6074893773257	0.107947057797018	0.225224527124051
ENSMUSG00000040195	43.392129516094	0.280231441317773	0.174343818679976	1.60734945144321	0.1079777320284	0.225257474052354
ENSMUSG00000038240	68.3800943974847	0.273844054784736	0.170413914482737	1.60693483050339	0.108068664797542	0.22541610277161
ENSMUSG00000073102	209.891039128032	-0.18508166921763	0.115202863017174	-1.60657178450539	0.108148336151909	0.225551201275891
ENSMUSG00000028811	441.399452887891	0.291054897522113	0.181263212654374	1.60570307267524	0.108339165857516	0.225918059417678
ENSMUSG00000037470	304.425947599297	0.251389804792375	0.156572957044215	1.60557614506434	0.108367070311098	0.22594511766889
ENSMUSG00000005674	535.105325505058	-0.200027401194548	0.12459412482001	-1.60543204973356	0.10839875590242	0.225980051044509
ENSMUSG00000016637	142.548869203762	-0.25394893513156	0.158251601421739	-1.60471636842896	0.108556238039306	0.226277188090468
ENSMUSG00000029613	437.044758868727	0.151574249133835	0.0944799700173074	1.6043003517684	0.108647863613665	0.226343673138199
ENSMUSG00000021806	17.7604575637718	0.508694080964016	0.317071201289637	1.60435283587719	0.108636300881617	0.226343673138199
ENSMUSG00000061665	133.880435565728	0.284756796452803	0.177495983866211	1.60429994104791	0.108647954103007	0.226343673138199
ENSMUSG00000024206	11.2646351904042	0.634230155062957	0.395316389651659	1.60436089083436	0.10863452638662	0.226343673138199
ENSMUSG00000031353	1217.76959877215	-0.264406600392002	0.164820313325698	-1.60421124712653	0.108667496415755	0.226353228496071
ENSMUSG00000042282	7.33726665869145	-0.703244174270048	0.438509841667004	-1.60371354858685	0.108777208062251	0.226550577132541
ENSMUSG00000115503	7.86041137188419	-0.78148195184905	0.487341070926725	-1.60356267605968	0.108810483394213	0.226588699253085
ENSMUSG00000070002	99.9280018309605	0.499946361072834	0.311862486745417	1.6030987448675	0.10891285508594	0.226770678459994
ENSMUSG00000033585	2509.51529574556	-0.167650702005624	0.104583825112596	-1.60302706298158	0.108928679301376	0.226772429329619
ENSMUSG00000025759	179.043195712414	0.261523519311732	0.163151510536004	1.60294880784459	0.108945956678462	0.226777204556254
ENSMUSG00000115783	21822.0092513441	-0.920677175695714	0.574492129206538	-1.6025931929952	0.109024497576027	0.226785553910763
ENSMUSG00000057788	216.381623745732	-0.22915559691655	0.142981306065534	-1.60269620709381	0.109001741333846	0.226785553910763
ENSMUSG00000049891	6.5762454470352	-0.847965392057521	0.529097904944016	-1.60266253964329	0.109009178200199	0.226785553910763
ENSMUSG00000022338	488.264216964823	-0.207088249785475	0.129220864943258	-1.60259142264996	0.109024888685478	0.226785553910763
ENSMUSG00000064368	827.821544606972	-0.493530691439766	0.307910626783809	-1.60283747461007	0.108970540861097	0.226785553910763
ENSMUSG00000020521	125.774237846503	-0.255417164279842	0.159485083213827	-1.60151130834848	0.109263717391528	0.227251114844136
ENSMUSG00000032615	172.273710143837	0.265678180058229	0.165904114961552	1.60139596368541	0.109289246172732	0.2272729789536
ENSMUSG00000030327	1083.9202503197	0.129053095785136	0.0805959803643135	1.60123489039757	0.109324903781936	0.227280577295342
ENSMUSG00000038503	373.241587561413	-0.163710058323669	0.10223582632952	-1.60129833348252	0.109310857967164	0.227280577295342
ENSMUSG00000032519	112.518887848639	-0.226368562196874	0.141376442768186	-1.60117596513621	0.10933795066319	0.227280577295342
ENSMUSG00000062991	58.399455251434	0.274153329933856	0.17123942917124	1.6009941825939	0.109378207630626	0.227332217427446
ENSMUSG00000025217	413.504147748764	0.271701671921598	0.169715094239217	1.60092815043681	0.109392833797429	0.227332217427446
ENSMUSG00000029695	31.2505630788936	-0.511571359758175	0.319698795530308	-1.60016667848121	0.109561612096845	0.227625249362294
ENSMUSG00000030269	120.737024174614	-0.194900238176519	0.121800752830663	-1.60015626871769	0.109563920819578	0.227625249362294
ENSMUSG00000033792	36.6521240480188	-0.544900811384174	0.340572220983549	-1.59995671347046	0.10960818648763	0.227668183512979
ENSMUSG00000028051	73.264872747057	0.52713989784759	0.329477368989468	1.59992748353056	0.109614671507042	0.227668183512979
ENSMUSG00000059708	204.520104767426	0.292438854547117	0.182790683965013	1.59985644893747	0.109630432663814	0.22766967595593
ENSMUSG00000033382	377.876633078452	0.218044742686394	0.136310168349917	1.59962198951041	0.109682467239784	0.227746486716166
ENSMUSG00000002984	247.619440006032	0.415268906803219	0.259638048609663	1.59941468142648	0.109728492262117	0.227810799778757
ENSMUSG00000038187	404.129581489657	-0.202606396770839	0.126719341147745	-1.59885929752914	0.109851869753775	0.228035667085912
ENSMUSG00000025417	307.264079508792	0.199481137172042	0.124821407588664	1.59813241194501	0.110013511633157	0.228339892837059
ENSMUSG00000024798	61.8810140139855	0.245447602096732	0.153594568745624	1.59802266513232	0.110037933007549	0.228359264509701
ENSMUSG00000044864	323.624064841216	0.148933599452037	0.0932084024641108	1.59785593910788	0.1100750418594	0.228404957299426
ENSMUSG00000035403	15.5116919164732	0.486795751537453	0.304753559681836	1.59734229862867	0.110189426951433	0.228610963250162
ENSMUSG00000048240	3051.2323005059	0.407976326576388	0.255443289843803	1.59713072449801	0.110236570720541	0.228677425692899
ENSMUSG00000011114	305.594727351793	-0.177175684063341	0.110945641793082	-1.59695938659565	0.110274760573021	0.228725298242109
ENSMUSG00000015090	1673.43215685197	-0.29401624628375	0.184153366194734	-1.59658361049366	0.110358554668035	0.228867734297166
ENSMUSG00000064339	75675.6828272827	-0.545131551534936	0.341514191716481	-1.59621932194108	0.110439835166437	0.229004919200441
ENSMUSG00000020272	21.3166350797593	0.523297722955707	0.327907415835048	1.5958703514621	0.11051774221461	0.229126643017571
ENSMUSG00000002845	77.3089749763512	0.233185332282212	0.146122507677399	1.59582076703081	0.110528815373061	0.229126643017571
ENSMUSG00000029217	27.9556227013855	-0.378414884712993	0.237154303973348	-1.59564839588794	0.110567315986765	0.229175065387523
ENSMUSG00000038055	167.311665982446	0.32747227333347	0.205265318985963	1.59536094529376	0.110631544168029	0.229276793233346
ENSMUSG00000027358	26.1378384277161	0.390824636405368	0.244993294193773	1.59524626048031	0.110657177652104	0.229298519135349
ENSMUSG00000026959	1761.63717043621	0.369639837457725	0.231755402461894	1.59495672390421	0.110721913550981	0.22940125415388
ENSMUSG00000049791	77.1216754407183	-0.254334939099979	0.159475213291974	-1.59482426045941	0.110751540296746	0.229431229454045
ENSMUSG00000042686	62.1356392444579	0.287973387833433	0.180596130281052	1.5945711980942	0.110808157573904	0.229454298109322
ENSMUSG00000071253	171.31375675664	0.249742824482262	0.156611705981297	1.59466256316809	0.110787713962526	0.229454298109322
ENSMUSG00000031805	11.906065542056	0.810134412214879	0.508056879502874	1.59457423941899	0.110807477007052	0.229454298109322
ENSMUSG00000010936	137.996011584429	0.42031450591253	0.263617463742308	1.59441070385002	0.110844076560591	0.229465886847837
ENSMUSG00000003559	150.489366175822	-0.283850032080737	0.178025211770804	-1.59443726681913	0.110838131071286	0.229465886847837
ENSMUSG00000055044	24.1970336803085	-0.401619095531211	0.251916338325174	-1.59425584779976	0.110878742420179	0.229506259098661
ENSMUSG00000027499	1994.21007280773	-0.420499485078544	0.263799815694363	-1.5940097758284	0.110933845356198	0.229588916924117
ENSMUSG00000089718	15.766623838737	-0.631009732915602	0.395880153520534	-1.59394131608791	0.110949179400428	0.229589257619016
ENSMUSG00000022805	12.872657301255	-0.482052915075581	0.302444674747385	-1.59385486115175	0.11096854651298	0.229597942785229
ENSMUSG00000049092	182.23135940841	0.230295949655239	0.144511650842323	1.59361510516903	0.11102226916405	0.229677698714858
ENSMUSG00000041426	180.020115966086	-0.374686757951934	0.235181775732256	-1.59317938979463	0.111119953428339	0.229840267110251
ENSMUSG00000050973	32.8534831529388	0.392410097774901	0.246314054840505	1.59312913763284	0.111131223965168	0.229840267110251
ENSMUSG00000093452	9.99108658229187	0.861216870969616	0.540651941722444	1.59292292232577	0.111177483309673	0.229904523827285
ENSMUSG00000046836	533.042331081592	-0.18110948088124	0.11373030030435	-1.59244704706291	0.111284292256914	0.230068010500002
ENSMUSG00000002504	138.53101907705	0.364732260871807	0.229040561822366	1.59243523491999	0.111286944490949	0.230068010500002
ENSMUSG00000004885	13.673165469903	-0.526777545097979	0.330911607199544	-1.59189805868709	0.111407611839165	0.230286015458312
ENSMUSG00000042271	264.847298874181	-0.505039535138805	0.31727218428032	-1.59181787802925	0.111425631889829	0.230291811914865
ENSMUSG00000068101	9.16984187723229	-0.618243632460794	0.388407833302224	-1.59173832104394	0.111443514047722	0.230297321834008
ENSMUSG00000048905	40.2974537669864	0.336797126119222	0.211600495861485	1.59166510809924	0.111459972245843	0.23029988804653
ENSMUSG00000023192	18.1761881576523	0.632850052590231	0.397714318582652	1.59121767314171	0.111560596869038	0.230476335464495
ENSMUSG00000049488	113.798666508865	-0.197541634688444	0.124185763134524	-1.59069469561062	0.111678301266604	0.23054710946083
ENSMUSG00000081975	7.10571291154481	-0.875968369481647	0.55071854386489	-1.59059174462182	0.111701483559714	0.23054710946083
ENSMUSG00000028546	232.026571340419	0.33237619020553	0.208914541949356	1.59096723044825	0.111616950754029	0.23054710946083
ENSMUSG00000028954	805.528794432509	-0.145472646045689	0.0914528091661535	-1.59068537502649	0.11168039990039	0.23054710946083
ENSMUSG00000030629	387.844882417243	-0.372329037189799	0.234048351554341	-1.59082101931982	0.11164986113874	0.23054710946083
ENSMUSG00000062257	582.696888101781	0.281718740011197	0.177109146922856	1.59065042605567	0.111688269329215	0.23054710946083
ENSMUSG00000071181	17.6771665092794	0.509251868684965	0.320129098958283	1.59077031841872	0.111661275095697	0.23054710946083
ENSMUSG00000028690	118.586021641775	-0.31104945590394	0.195578209164404	-1.59040957186836	0.111742514150665	0.230600347923414
ENSMUSG00000051323	234.952404848996	0.225990761003073	0.14217832152809	1.58948817635623	0.111950221345759	0.230931430963135
ENSMUSG00000045100	72.1154048686992	0.298121878341554	0.187565608764209	1.58942718926861	0.111963980205318	0.230931430963135
ENSMUSG00000019951	495.052894134082	0.189887395958854	0.119466214017891	1.58946525191145	0.111955393008933	0.230931430963135
ENSMUSG00000018411	1944.65773156713	0.210865019262202	0.13266102736681	1.58950238399071	0.111947016254755	0.230931430963135
ENSMUSG00000028672	132.965750328549	0.329632598506459	0.207416579342783	1.58922974986343	0.112008532242721	0.230991842961383
ENSMUSG00000025995	426.806118500817	-0.27171388841984	0.170982204966096	-1.58913548034849	0.112029809011627	0.231004245148634
ENSMUSG00000090213	152.04965517857	0.341525117136317	0.214963029476249	1.5887621139711	0.112114109672016	0.231110997418688
ENSMUSG00000041708	370.417124065342	0.299886344797391	0.188761704070863	1.58870331391377	0.112127390422559	0.231110997418688
ENSMUSG00000024974	520.741605325938	-0.313297028940759	0.197201678620364	-1.58871380371915	0.112125021073939	0.231110997418688
ENSMUSG00000028977	18.10995631342	0.639800730297628	0.402755426260675	1.58855893324087	0.112160005921357	0.231129855786788
ENSMUSG00000039375	622.633755086201	-0.235168346820963	0.148052722089427	-1.58840947671949	0.112193775931598	0.231129855786788
ENSMUSG00000021771	1667.17952778548	-0.2629024865492	0.165514818040958	-1.58839244522592	0.112197624741693	0.231129855786788
ENSMUSG00000020577	996.829751289896	-0.161869369332992	0.101903131428389	-1.58846315185853	0.112181647000248	0.231129855786788
ENSMUSG00000000627	153.613944540193	0.420536592425056	0.264793444838597	1.58816844080635	0.112248255387918	0.231202687166051
ENSMUSG00000037737	10.4439527434102	-0.569782317332628	0.358886220011306	-1.58764055447623	0.112367642265853	0.231310598333189
ENSMUSG00000023267	6.01182333281881	-0.725424519735141	0.456895150863016	-1.58772645838965	0.112348207401683	0.231310598333189
ENSMUSG00000064225	273.345146173222	0.216476031616975	0.136360158847268	1.5875313834112	0.112392344905337	0.231310598333189
ENSMUSG00000020537	337.018839919439	-0.187541708943019	0.118117427965819	-1.58775645705129	0.1123414211419	0.231310598333189
ENSMUSG00000022897	415.356361284584	0.213590319031335	0.134532682957096	1.58764632010982	0.112366337768421	0.231310598333189
ENSMUSG00000060275	38.8733207615423	0.540649897307126	0.340546299870425	1.5875958643886	0.112377753980136	0.231310598333189
ENSMUSG00000112358	13.8167573298176	0.652712013369056	0.411187790984709	1.58738179410908	0.112426200118365	0.231348815607268
ENSMUSG00000042328	84.2634541627397	0.526666975321325	0.33186078865411	1.58701176314704	0.112509980471649	0.231460153142576
ENSMUSG00000030042	184.01313541984	-0.270647052012082	0.170539213687828	-1.58700773950735	0.112510891752225	0.231460153142576
ENSMUSG00000027109	398.716805462969	-0.363200380121312	0.228877656931364	-1.58687564784984	0.112540811320858	0.231481331712437
ENSMUSG00000020151	278.242007795885	-0.257064451878726	0.161999015281314	-1.58682724973562	0.112551775359882	0.231481331712437
ENSMUSG00000031904	167.681970612508	0.400790137447129	0.252610779479033	1.5865915867632	0.112605174143299	0.231559688948211
ENSMUSG00000059203	34.1954036893874	-0.408629681671662	0.257592452007093	-1.58634182984682	0.112661788264959	0.231613171066307
ENSMUSG00000031703	2544.74567364391	-0.340562106881357	0.214679734780217	-1.58637286947469	0.11265475107784	0.231613171066307
ENSMUSG00000067860	28.2953453276997	0.394125671420162	0.248465656604709	1.58623802100419	0.112685325930817	0.231630097509563
ENSMUSG00000025193	72.3678524612769	-0.317243944881389	0.200041395823208	-1.58589147799069	0.112763929327095	0.231760194237585
ENSMUSG00000024220	386.411508494449	0.401982184216119	0.25350601410328	1.585690917977	0.112809440384223	0.231822251217273
ENSMUSG00000100967	21.8053421491194	0.596961518510083	0.376565039162273	1.58528130980538	0.112902433602897	0.231981853459117
ENSMUSG00000040272	29.7297054258553	-0.339882711032416	0.214417601842543	-1.58514370141127	0.11293368834875	0.231983085390654
ENSMUSG00000024515	189.97626834338	0.192960583314829	0.121728952440123	1.58516589066799	0.112928648081916	0.231983085390654
ENSMUSG00000055799	8.37204679289363	0.740008981773569	0.466915921964319	1.58488701490484	0.112992007313113	0.232071384269774
ENSMUSG00000007646	19.8736155080823	-0.41485312301145	0.261816192404506	-1.58452049585421	0.113075321276224	0.232210988808094
ENSMUSG00000020235	250.713503891245	0.414822662414448	0.261837373402949	1.58427598407071	0.113130928508058	0.232262154499384
ENSMUSG00000038524	34.5267122291937	0.442405970757657	0.279238703041328	1.58432898426756	0.113118873296095	0.232262154499384
ENSMUSG00000029401	101.758705090888	-0.247471367427989	0.156218740406555	-1.58413367553695	0.113163302443933	0.232297108705944
ENSMUSG00000056917	60.9269361771446	0.401171255875922	0.253259571942042	1.58403195898842	0.113186446534269	0.23231310934312
ENSMUSG00000028199	219.976273869913	-0.331245696429842	0.209133329209892	-1.58389720893026	0.113217112652004	0.232344542371266
ENSMUSG00000048249	653.508774286989	-0.358468855217302	0.226338925238536	-1.58377024561514	0.113246012669428	0.232372342970687
ENSMUSG00000058013	701.873738359806	0.127218209736204	0.0803351965421481	1.58359243783587	0.113286495924285	0.232392398456771
ENSMUSG00000022783	84.7006278251856	-0.356504775278201	0.225123728763706	-1.58359484020627	0.113285948876895	0.232392398456771
ENSMUSG00000061186	25.8972354215246	0.358490589272092	0.226411886250838	1.58335587061417	0.113340375197118	0.23242338014093
ENSMUSG00000025531	391.304251470196	-0.508388472504745	0.321089378861882	-1.58332385302421	0.113347668901236	0.23242338014093
ENSMUSG00000039156	305.098250279088	0.169284836825172	0.106909361459426	1.58344259580504	0.113320620792686	0.23242338014093
ENSMUSG00000016995	35.7491583867033	0.530381101596862	0.335045598430215	1.58301169775651	0.113418798195565	0.232537728351379
ENSMUSG00000001227	373.021447680315	0.393665742659336	0.248720075069111	1.58276625861402	0.113474749901068	0.232620931837013
ENSMUSG00000026826	18.7617763602536	0.74710226570427	0.472134953975382	1.58239134682501	0.113560258897493	0.232734201946475
ENSMUSG00000019124	2174.84268470937	0.106808147068504	0.067498027666508	1.58238915655755	0.113560758597603	0.232734201946475
ENSMUSG00000026307	39.372175406968	0.522971403334418	0.330509875355143	1.58231702690417	0.113577215635727	0.232736414655663
ENSMUSG00000031099	506.099378157069	-0.304623890061919	0.192560493547693	-1.58196463069653	0.113657645052259	0.232869697829422
ENSMUSG00000031342	6141.36124666712	-0.348178092683316	0.220103056455523	-1.58188667749679	0.113675442817541	0.232874638202962
ENSMUSG00000034557	587.698263167769	-0.242493248042715	0.153404928946051	-1.5807396131841	0.113937586899492	0.233327326609881
ENSMUSG00000046949	54.2342342610662	-0.321153377631484	0.203169381839827	-1.58071740300255	0.113942667391716	0.233327326609881
ENSMUSG00000045767	431.596631238434	0.31725125617138	0.200698760588445	1.58073350947064	0.113938983082318	0.233327326609881
ENSMUSG00000020464	242.64760969829	-0.275696364483962	0.174443889012232	-1.58043005143408	0.114008414023509	0.233430376927192
ENSMUSG00000042055	369.541980960107	0.118452217119892	0.0749626104990706	1.58015064218395	0.114072372074519	0.233529737771926
ENSMUSG00000072893	104.792374384481	0.471862442151984	0.298637502738884	1.58005085705716	0.114095220189089	0.233544922580723
ENSMUSG00000034906	20.0016694342998	-0.386263572806234	0.244490989108617	-1.57986833876578	0.114137021298439	0.233598893489098
ENSMUSG00000020865	13.4236231917371	0.574500973940073	0.363691018132672	1.57964025861782	0.114189274121633	0.233674237943607
ENSMUSG00000062012	63.8641698461891	0.405367641644131	0.256722007983482	1.57901398804193	0.114332848626494	0.233936415298363
ENSMUSG00000062014	1453.29803404138	-0.428198967655167	0.27123503508429	-1.57870080287415	0.114404700588695	0.234051790133807
ENSMUSG00000054894	154.756415649535	-0.367246276564595	0.232683673667921	-1.57830702419078	0.114495093006372	0.23420505915008
ENSMUSG00000000826	1712.20960849177	0.173517250036578	0.109944348026738	1.57822801399831	0.114513236668932	0.234210518511391
ENSMUSG00000034667	529.420874345715	0.112145836956731	0.0710719266167705	1.57792031671572	0.114583916910732	0.234320861822576
ENSMUSG00000034543	301.399963188947	0.274567920913157	0.174013033477842	1.57785836742005	0.114598151252772	0.234320861822576
ENSMUSG00000038023	530.750762382058	0.176280047457738	0.111740733615473	1.57758090316786	0.114661922417985	0.234419586086208
ENSMUSG00000031144	4152.24567346304	0.23809401513527	0.15098259625351	1.5769633126158	0.114803966965116	0.23467828741451
ENSMUSG00000046671	587.653075993025	-0.150737882837809	0.0956184984542448	-1.57645105575402	0.11492188998924	0.234838875025187
ENSMUSG00000004952	29.8702802186696	0.550240441160504	0.349044347714604	1.57641985828806	0.11492907481411	0.234838875025187
ENSMUSG00000011427	171.66681542182	-0.336845889510247	0.213667676709101	-1.57649437059611	0.114911915099698	0.234838875025187
ENSMUSG00000034108	110.758977857337	-0.233785259329813	0.148313711835254	-1.57628891109879	0.114959236009639	0.234868795492155
ENSMUSG00000031023	25.3974254948025	-0.360173483803028	0.228512153341931	-1.57616773784494	0.114987151511431	0.234894120411056
ENSMUSG00000028555	12.5829631262607	0.751426558864441	0.476777967720387	1.57605134829788	0.115013969978814	0.234917197790735
ENSMUSG00000041096	806.533354407944	0.262144974295146	0.166351239355311	1.57585224679468	0.115059858333611	0.234979214124842
ENSMUSG00000034226	36.1874278658183	0.385507056911675	0.244659342094505	1.57568909329758	0.115097472227646	0.234992613269314
ENSMUSG00000019087	2440.47288946954	-0.1341466141989	0.0851316954088991	-1.57575405440447	0.115082494741594	0.234992613269314
ENSMUSG00000054611	368.050619366702	0.284721211794787	0.180708455791868	1.57558322629195	0.115121884296535	0.235010752472087
ENSMUSG00000055833	12.9994879853393	0.757620857414702	0.480919804031997	1.57535799329298	0.115173834739625	0.235085096262201
ENSMUSG00000001786	252.107242724714	-0.154855302418461	0.0983342820559081	-1.57478449204945	0.115306197198861	0.235323529477449
ENSMUSG00000031139	59.5946074029846	-0.430451243707182	0.273351684842556	-1.57471589741659	0.115322036651867	0.235324123597952
ENSMUSG00000018425	324.442416965684	-0.239198115717051	0.15190794110082	-1.57462548688154	0.115342916313388	0.235335001132801
ENSMUSG00000044145	17.1906861511267	-0.462347663383834	0.293736622563253	-1.57402117362561	0.115482554457957	0.235463205189438
ENSMUSG00000078864	42.743525908333	-0.484501694513316	0.307812254597789	-1.57401691218045	0.115483539618183	0.235463205189438
ENSMUSG00000028331	44.2158465916614	-0.359996135798162	0.22870554707712	-1.57405948565284	0.115473697786238	0.235463205189438
ENSMUSG00000063415	10.5269031729244	0.722461355459862	0.458989296465709	1.57402658629064	0.115481303168427	0.235463205189438
ENSMUSG00000039929	86.3846781291659	0.387780320146943	0.246361758655241	1.57402805639817	0.115480963313627	0.235463205189438
ENSMUSG00000034066	47.8016166492474	0.306502060046821	0.194735198824376	1.57394277920574	0.115500678725099	0.235466429486042
ENSMUSG00000038543	15.8936970092484	-0.456430464063739	0.290036378115126	-1.57370074412723	0.115556649733548	0.235517087761547
ENSMUSG00000022913	109.884178090296	-0.279488447266326	0.177596805143811	-1.57372452190234	0.11555115013968	0.235517087761547
ENSMUSG00000024077	1073.32651294914	0.174748899471375	0.11105406933591	1.57354791694129	0.115592002252994	0.235557419428985
ENSMUSG00000038766	133.852755017147	0.264027197732345	0.167821733458617	1.57325986504275	0.115658658543112	0.235661523566235
ENSMUSG00000068917	163.870963676912	0.383595398894788	0.243860552592065	1.57301127557303	0.11571620736764	0.235747045162099
ENSMUSG00000078429	323.351525234712	0.343462566252691	0.218402971506418	1.57260940125349	0.115809289465716	0.235873179392223
ENSMUSG00000052525	15.0818524248648	-0.495104301282834	0.31481887906386	-1.57266394809316	0.115796651879983	0.235873179392223
ENSMUSG00000015337	108.390118308543	-0.262651853840364	0.167067149061934	-1.57213345241796	0.115919604814266	0.235988312196804
ENSMUSG00000039725	70.7767684714592	0.299412715951738	0.190444745874783	1.5721763001464	0.115909670192527	0.235988312196804
ENSMUSG00000046711	112.587689531483	0.339912216271089	0.216200174221914	1.57221064920232	0.115901706545849	0.235988312196804
ENSMUSG00000059852	12.9378031312665	0.631663038415392	0.401796620928754	1.57209644261144	0.115928186401271	0.235988312196804
ENSMUSG00000082229	717.092185772701	-0.467128507761057	0.297155939591435	-1.57199788233518	0.115951042336024	0.236003096524438
ENSMUSG00000029111	115.432479618505	0.36742007863836	0.233749288751568	1.57185538660124	0.11598409307874	0.236006890124593
ENSMUSG00000038121	345.361194216501	-0.253048137150579	0.160982773906832	-1.57189574393239	0.115974731767986	0.236006890124593
ENSMUSG00000070372	200.660205570199	-0.370318217450107	0.235609547362031	-1.57174537957533	0.116009613390166	0.236027086793946
ENSMUSG00000079144	54.4999631142752	-0.270412937550097	0.172056815137295	-1.57164909355272	0.116031954214898	0.236040810086354
ENSMUSG00000066894	8.349295081427	0.620056316471354	0.394553110911282	1.57154081243774	0.116057082247553	0.236060198873366
ENSMUSG00000083061	15.5022757611406	-0.770853846874927	0.490558866521482	-1.57137888943074	0.116094666553727	0.236104915115648
ENSMUSG00000020476	334.180522414836	0.318320365826364	0.202620878144638	1.57101463946443	0.116179248375574	0.236245186640374
ENSMUSG00000038058	21.4701323783847	0.486955673964171	0.310006137276081	1.57079365667688	0.11623058598153	0.236286087149827
ENSMUSG00000070436	88.6715244529944	-0.253655807020188	0.161480874217338	-1.57081021668728	0.116226738225759	0.236286087149827
ENSMUSG00000042182	826.04425309173	-0.265984749709734	0.169348114822601	-1.57063897633796	0.116266531141154	0.236295682667029
ENSMUSG00000032290	263.289319133879	0.146183485565491	0.093072488180393	1.57064121120474	0.116266011732796	0.236295682667029
ENSMUSG00000025140	16.518774135924	-0.407499273842827	0.259461458154971	-1.57055801944748	0.116285347668988	0.236302193470748
ENSMUSG00000048921	34.2158993218971	0.43205369370006	0.275114244452212	1.57045192102043	0.116310011379115	0.236320582926957
ENSMUSG00000035877	330.320285893245	0.172621820177904	0.109944884261648	1.57007596430859	0.11639743961013	0.236466476308634
ENSMUSG00000031628	65.1136619951593	-0.281365951642333	0.179221064857995	-1.5699379526914	0.116429546979778	0.236499958869808
ENSMUSG00000041773	1634.298778156	0.174961472789718	0.111449755693927	1.56986860761016	0.116445682219953	0.236500993075549
ENSMUSG00000041220	321.846006135552	0.129289424629227	0.0823661095518421	1.56969201693144	0.116486779339694	0.236552717738664
ENSMUSG00000075040	43.4598549997509	0.562381844968609	0.358376556525823	1.56924841965238	0.116590065913826	0.236717085832974
ENSMUSG00000054752	124.518986862998	0.297131419335162	0.189363097656857	1.56910941472658	0.116622446426507	0.236717085832974
ENSMUSG00000030224	902.018640822605	-0.257042167087032	0.163817560356745	-1.56907578483816	0.116630281404459	0.236717085832974
ENSMUSG00000085068	7.46350469984231	-0.740482169210409	0.471909366839345	-1.56911945649618	0.116620107009057	0.236717085832974
ENSMUSG00000024742	108.243562836154	-0.239073159729701	0.152373885968075	-1.56899037004144	0.116650182914261	0.23672573322705
ENSMUSG00000029404	345.373723421468	-0.26061768379492	0.166112810414882	-1.56891983913826	0.116666618511474	0.236727345645683
ENSMUSG00000052214	260.779853631933	0.223536475063172	0.142520752088786	1.56844860686614	0.116776474980235	0.236854991801911
ENSMUSG00000022964	610.577598132398	-0.165072439443927	0.105237982954212	-1.56856331535496	0.116749725977186	0.236854991801911
ENSMUSG00000003779	11.0682163379172	-0.60095237237654	0.383147350165958	-1.56846281754589	0.11677316091447	0.236854991801911
ENSMUSG00000027367	877.303775703314	-0.14820167821948	0.0945045096539399	-1.56819689094383	0.116835189772222	0.236941864031687
ENSMUSG00000046480	2859.75232977523	0.242449960000756	0.154615843659241	1.56807966287784	0.116862542086429	0.236941864031687
ENSMUSG00000022887	50.5642943377598	0.247329797648282	0.15772943438969	1.56806368199625	0.116866271225408	0.236941864031687
ENSMUSG00000022858	674.823022762537	-0.34165137618524	0.218052046261923	-1.56683407490178	0.117153480378798	0.237460549823639
ENSMUSG00000033327	6.03946634579518	0.787771576308214	0.502760494405605	1.56689235744262	0.117139854360763	0.237460549823639
ENSMUSG00000056260	178.002419482889	-0.396244670004858	0.252932919967808	-1.56659983230056	0.117208257082027	0.237539765792243
ENSMUSG00000003228	160.044658430023	0.184434686320527	0.117754386304277	1.56626595500186	0.117286367715942	0.23766624385872
ENSMUSG00000031400	425.539477618196	-0.286537016316532	0.182987225002116	-1.56588535791621	0.117375458284168	0.237814934555673
ENSMUSG00000036854	23.6333173978635	0.380302784472364	0.242894632292149	1.56571094586785	0.117416302585801	0.237865846558171
ENSMUSG00000073436	44.3868425448525	0.381975193962703	0.244001753654608	1.56546085526664	0.11747488896907	0.23795268262137
ENSMUSG00000020599	1786.44062261395	0.345044647447398	0.220421134268181	1.5653882219279	0.117491908399919	0.237955310268
ENSMUSG00000031590	112.983563228348	0.21496889102281	0.13734416867365	1.56518396884842	0.117539779317925	0.237956736219475
ENSMUSG00000087221	7.00544672490505	0.688345216371335	0.439750802807884	1.56530746953987	0.117510832556717	0.237956736219475
ENSMUSG00000043091	7.2644131611207	-0.661325200425147	0.422509526896797	-1.56523145237074	0.117528649210567	0.237956736219475
ENSMUSG00000078435	74.9866285136582	-0.460129853897237	0.293999114197449	-1.56507224572185	0.117565970410592	0.237977927265522
ENSMUSG00000066196	10.1609295403403	0.644884096402156	0.412108438884221	1.56484079323435	0.117620244058932	0.238035432295026
ENSMUSG00000032872	270.999862080849	-0.241247960689866	0.154170083126494	-1.56481695927948	0.117625834035976	0.238035432295026
ENSMUSG00000052446	165.407596291395	-0.281768484446774	0.180084257959726	-1.564648057743	0.117665453901943	0.238069916324196
ENSMUSG00000024769	25.5113541282668	0.562267598883758	0.359365927732582	1.56461020784965	0.117674333929389	0.238069916324196
ENSMUSG00000047155	57.7783971259859	0.304572850984748	0.194689125604245	1.56440607578602	0.117722234764662	0.238071355313088
ENSMUSG00000030967	692.594789949877	-0.308357542224261	0.197093382776325	-1.56452508897372	0.117694305733899	0.238071355313088
ENSMUSG00000020621	260.01525792763	-0.30040947927391	0.192026637925192	-1.56441565878449	0.117719985713318	0.238071355313088
ENSMUSG00000073678	459.92630755279	-0.370422903875197	0.236833154567244	-1.5640669253089	0.117801852321646	0.238149831000524
ENSMUSG00000031155	183.011057743482	0.346060643280868	0.221279737306987	1.56390570366942	0.117839714857147	0.238149831000524
ENSMUSG00000027875	111.904349007041	-0.309514892975017	0.197909164019783	-1.5639240078043	0.117835415692254	0.238149831000524
ENSMUSG00000029670	125.59103576584	-0.237093846609073	0.151578423708967	-1.56416619732302	0.11777854326368	0.238149831000524
ENSMUSG00000058454	119.950260778067	0.400499776105965	0.256078306627096	1.56397385386173	0.117823708774558	0.238149831000524
ENSMUSG00000029602	286.719950698058	0.476967059059143	0.305001728234192	1.5638175620202	0.117860418759771	0.238159871552622
ENSMUSG00000085172	9.10702715936531	-0.690341803118796	0.441509177563859	-1.56359559030672	0.117912571122102	0.238233448662796
ENSMUSG00000014771	147.940046936641	-0.258144178193701	0.165150344710491	-1.56308591814464	0.118032387358493	0.238425386505466
ENSMUSG00000041168	352.469024916648	0.342768315856107	0.219293481539136	1.56305747644823	0.1180390763849	0.238425386505466
ENSMUSG00000111474	11.7035209767935	-0.446816470586962	0.285918545035519	-1.5627404320047	0.118113660238737	0.23854420172315
ENSMUSG00000109733	7.75847714258743	-0.655511940151719	0.419558831439974	-1.56238384472072	0.118197590605051	0.238650017850513
ENSMUSG00000030615	170.80181922233	-0.327643562395523	0.209701001371077	-1.56243203538995	0.118186245177773	0.238650017850513
ENSMUSG00000036510	608.17873063055	-0.33265183607692	0.212925529825425	-1.56229192595955	0.118219233213177	0.238661877375141
ENSMUSG00000005803	44.4249741199803	-0.354587953970311	0.22701933146605	-1.56192845640257	0.118304843895969	0.238753080953198
ENSMUSG00000020572	574.228790670981	-0.379056512547402	0.242689483648448	-1.5618992090176	0.118311734862833	0.238753080953198
ENSMUSG00000035757	184.775223711726	-0.16264248155448	0.104124070031086	-1.5620065706798	0.11828644095958	0.238753080953198
ENSMUSG00000049904	69.8188470917248	-0.29033495858447	0.185915654555343	-1.56164879863866	0.118370746857309	0.238840321781812
ENSMUSG00000097099	6.86752220653865	0.715222778273711	0.458102216757536	1.56127334055723	0.118459270985592	0.238955226758221
ENSMUSG00000024891	71.7630721797876	0.40454434509649	0.259104148395582	1.56131944471557	0.118448397921102	0.238955226758221
ENSMUSG00000015839	120.572021888337	-0.354927215392742	0.227399613771105	-1.56080834750231	0.118568977294015	0.239136269304853
ENSMUSG00000061371	57.2870600469768	-0.331441914448121	0.212359442659758	-1.56075901451275	0.118580621151828	0.239136269304853
ENSMUSG00000033624	86.4909096963731	0.444230130303524	0.284639564693998	1.560675975531	0.118600222517782	0.239143933893769
ENSMUSG00000030869	602.204164018079	-0.146791760871656	0.0940887614000951	-1.56014128241577	0.118726497772521	0.239366663618904
ENSMUSG00000001248	630.588862640806	0.40601559241269	0.260258638217469	1.5600465567388	0.118748879552465	0.239379900376473
ENSMUSG00000054321	43.3180298041777	-0.394007497008609	0.252630171469785	-1.55962169805887	0.118849305840043	0.239550438658816
ENSMUSG00000031986	110.850401031952	0.329748021506647	0.211482943039252	1.5592180474122	0.118944780727585	0.239679038252163
ENSMUSG00000021448	46.3273750527522	0.647895109858246	0.415509309353572	1.55927940788188	0.118930263353255	0.239679038252163
ENSMUSG00000031788	214.795129530029	0.293202496843615	0.188077691166184	1.55894351438281	0.11900974995871	0.239778030567767
ENSMUSG00000071265	248.980641183362	-0.428027148035402	0.274582800924803	-1.55882723387552	0.11903727654417	0.23980156801491
ENSMUSG00000070814	95.8420785112992	0.260061078575055	0.166851926499337	1.55863395785297	0.119083040987823	0.239861834622132
ENSMUSG00000028345	190.59130380267	-0.277357693613048	0.17798379462875	-1.55833116262961	0.119154765420639	0.239915365851425
ENSMUSG00000030199	58.233361844422	0.316448398577011	0.203087534298434	1.55818721060444	0.119188875839899	0.239915365851425
ENSMUSG00000034911	35.1096723189923	0.392856289539662	0.252113728548976	1.55825028569734	0.119173928822402	0.239915365851425
ENSMUSG00000041949	20.0117462975849	0.506616313501334	0.325105078696744	1.55831559301448	0.119158454378661	0.239915365851425
ENSMUSG00000000384	124.687153638422	0.406722221510346	0.260992273666074	1.55836881987827	0.119145843539957	0.239915365851425
ENSMUSG00000027247	415.99138555292	0.211349872347753	0.135682932908782	1.55767470393525	0.119310379933347	0.240128005357874
ENSMUSG00000024480	232.132109417286	-0.291300981892209	0.187018352405685	-1.55760639608412	0.119326581554635	0.240128681269698
ENSMUSG00000040820	78.5689229392853	0.311353086011254	0.199903161993637	1.55751956550424	0.119347178984221	0.240138201798216
ENSMUSG00000014503	6.49973728278261	0.659151581005402	0.423230906122458	1.55742780470451	0.119368948958552	0.240150078756837
ENSMUSG00000026784	89.4282971645004	-0.251815356758641	0.161712464255836	-1.55717963929026	0.119427841045037	0.240153699883371
ENSMUSG00000004317	134.286780173572	0.178612326675537	0.114697116100165	1.55725211538497	0.119410639404098	0.240153699883371
ENSMUSG00000030774	1871.80314464191	-0.2218983650713	0.142492527442569	-1.55726317059492	0.119408015706105	0.240153699883371
ENSMUSG00000021010	54.8449619553324	0.374158777730628	0.240283923847869	1.55715277051793	0.119434218633772	0.240153699883371
ENSMUSG00000038949	414.366050618619	0.168814644906916	0.108423902722944	1.55698734935127	0.119473488984909	0.240200751300026
ENSMUSG00000084235	13.0044162381564	-0.755878787460089	0.48553059322664	-1.5568098035529	0.119515648932249	0.240248788017076
ENSMUSG00000063015	661.828016802868	0.210909671881624	0.135480494260096	1.55675304429225	0.119529129419794	0.240248788017076
ENSMUSG00000035024	212.377294281817	0.148373902174837	0.0953368431486698	1.55631230565775	0.1196338466539	0.240427336224509
ENSMUSG00000117123	6.4653503000615	-0.6485083336665	0.416795095671531	-1.55594041389004	0.119722262118802	0.240573079815198
ENSMUSG00000034042	276.583455672522	-0.155285469893433	0.0998079592229913	-1.55584255105842	0.119745537037176	0.24058790695044
ENSMUSG00000022477	4117.57564853897	-0.234074476630387	0.150506571203614	-1.55524423125498	0.119887913749281	0.240841992911518
ENSMUSG00000032985	34.5369598666936	0.45201345971051	0.290671245241344	1.55506768251261	0.119929950767787	0.240894466472521
ENSMUSG00000021796	542.649200262382	-0.408092950304986	0.262445137852402	-1.55496479624056	0.119954453757003	0.240911711466593
ENSMUSG00000045257	89.8419232648424	-0.251292016481099	0.161619276802069	-1.55483938211683	0.119984327192664	0.240939736242665
ENSMUSG00000022434	195.502298570793	-0.17780211850336	0.114361319922576	-1.55473999971087	0.120008004053901	0.240955311933641
ENSMUSG00000081225	42.5762519528206	-0.402567703287239	0.258978321141757	-1.55444556715188	0.120078171134692	0.241064215429576
ENSMUSG00000020828	123.390112556822	0.301068177284981	0.193690674293904	1.55437621549163	0.120094703204591	0.241065428780038
ENSMUSG00000025271	7.876947706602	-0.625962651390072	0.4027428375093	-1.55424899735335	0.120125034136484	0.241067604406802
ENSMUSG00000028233	305.19368330087	-0.367250061381432	0.236289453639096	-1.55423805728698	0.120127642711338	0.241067604406802
ENSMUSG00000048001	92.3101442053469	0.360653915636439	0.232057548828085	1.55415722288622	0.12014691842844	0.241074321942787
ENSMUSG00000043140	224.419162642014	-0.148899293540886	0.0958158261626448	-1.55401565173726	0.120180683224784	0.241110106125015
ENSMUSG00000029524	48.5839187659618	0.609505492827631	0.392258708046745	1.55383546706374	0.12022366811296	0.241143073709513
ENSMUSG00000034684	76.740444593956	0.602489540524487	0.387749017243064	1.55381319805335	0.120228981447769	0.241143073709513
ENSMUSG00000087396	29.4196840565201	0.538537624681131	0.346746439507558	1.55311652354946	0.120395299252582	0.241444660684753
ENSMUSG00000029415	149.651768619514	0.192399759547647	0.123904417249887	1.55280791288999	0.120469031725238	0.241560518701838
ENSMUSG00000029169	806.392854650563	-0.273989059561527	0.176494765262822	-1.55239198824692	0.120568459296456	0.241727862160798
ENSMUSG00000091514	19.1433594417921	-0.394435204619624	0.254093428590571	-1.55232351661951	0.120584833723856	0.241728669988154
ENSMUSG00000074818	23.685834836826	0.744221613090626	0.479529503933262	1.55198294784006	0.120666303811219	0.241859953407866
ENSMUSG00000087574	36.2340885367098	-0.312274724097319	0.201226323452933	-1.55185821983355	0.120696151736051	0.241887745832247
ENSMUSG00000031660	388.23978639954	-0.115264238022855	0.0742817432313878	-1.55171692274111	0.120729971691547	0.241902373561013
ENSMUSG00000004637	78.6251640274336	0.241727016249415	0.155782640535378	1.55169417734012	0.120735416576141	0.241902373561013
ENSMUSG00000006299	983.467530638615	-0.209901294913668	0.135294189839656	-1.5514435258634	0.120795431252342	0.241990582661044
ENSMUSG00000030409	50.0880151133888	0.608899581361125	0.392538493992792	1.55118438237119	0.120857503754497	0.242082890328787
ENSMUSG00000045639	193.823466442977	0.267507581319959	0.172472706963411	1.55101398957406	0.120898331449483	0.242132624915697
ENSMUSG00000028289	536.582750484307	-0.272248950113636	0.175570656227099	-1.55065177726217	0.120985156734019	0.242251392312062
ENSMUSG00000118198	6.02793542031998	-0.723714346387691	0.466721860397731	-1.55063305963632	0.120989644828998	0.242251392312062
ENSMUSG00000044317	14.0945428071939	0.460991070040156	0.297307145278094	1.55055496432471	0.121008371856047	0.242256839688
ENSMUSG00000086914	9.26121979724347	-0.610440724934957	0.393724473088034	-1.5504261651484	0.121039262475838	0.242286633721968
ENSMUSG00000097503	7.8692081933908	-0.668898537059137	0.431680999368053	-1.54952045153331	0.121256659051871	0.242689703087816
ENSMUSG00000025350	8.75031767673875	0.586612558640526	0.378632998747077	1.54929063388999	0.121311870262396	0.242709243119708
ENSMUSG00000042104	118.315491556529	0.291733203640791	0.188310604371164	1.54921282640982	0.121330567125452	0.242709243119708
ENSMUSG00000000168	456.024047697002	0.20208932763099	0.130438129499886	1.54931175727391	0.121306794776723	0.242709243119708
ENSMUSG00000024993	351.011414859743	-0.417106035257357	0.269235510896821	-1.54922370332198	0.121327953306312	0.242709243119708
ENSMUSG00000028969	764.18503794779	-0.149425255527807	0.0964642883066136	-1.54902148920496	0.121376554367307	0.242746187864967
ENSMUSG00000046352	10.0554106362512	0.570876272615188	0.368560317190521	1.54893580775839	0.121397152028406	0.242746187864967
ENSMUSG00000035762	257.688734939899	-0.338440371569292	0.218492708675232	-1.54897787492008	0.121387038819032	0.242746187864967
ENSMUSG00000043284	130.54261299852	0.210935529077389	0.136191166544286	1.54881946039281	0.121425126096254	0.242770050656117
ENSMUSG00000020289	204.535230215044	0.298696740536279	0.192907433371613	1.54839414591596	0.121527429810875	0.242942497713326
ENSMUSG00000105218	85.3211800609611	0.405167645503331	0.261692927789602	1.54825599960073	0.121560673560286	0.242957659024675
ENSMUSG00000045867	81.2821145891212	-0.254597020413482	0.164444009717329	-1.54822921705158	0.121567119378518	0.242957659024675
ENSMUSG00000022971	101.696919788341	-0.231726140196258	0.149680682632144	-1.54813658062844	0.121589416462493	0.242970137068898
ENSMUSG00000018965	2344.8227484091	0.184203390984845	0.118999451191287	1.54793479415923	0.121637996439982	0.243008616213916
ENSMUSG00000063931	171.494044064725	-0.246340455453004	0.159142555100712	-1.54792321448596	0.12164078470014	0.243008616213916
ENSMUSG00000081603	9.87432246513849	-0.660049511498368	0.426471181274315	-1.54770015063177	0.121694505820128	0.243083851865862
ENSMUSG00000079311	8.4062725141423	-0.677046029648312	0.437519153786199	-1.54746603386229	0.121750908797232	0.243164423943798
ENSMUSG00000063260	95.0354093381037	-0.672831173394737	0.43483178751876	-1.54733667755536	0.121782081844022	0.243194591464477
ENSMUSG00000020474	48.7968106646825	0.548790097513264	0.354732961302743	1.54705132417877	0.121850870052649	0.243299857288502
ENSMUSG00000045813	12.4141325829136	0.606249554492526	0.391910941189238	1.54690642892716	0.121885810597727	0.24333752056412
ENSMUSG00000008305	284.326217487191	0.165991419617051	0.107310827100572	1.54682825677491	0.121904664555142	0.243343062258252
ENSMUSG00000109088	21.7442609143459	-0.504359900106481	0.326077984194346	-1.54674625259544	0.121924445190703	0.243350452058721
ENSMUSG00000026117	6.26705151629429	0.760723822611982	0.491844724403345	1.54667476312736	0.121941691567652	0.243352782420413
ENSMUSG00000018363	312.707515016435	-0.242389447549821	0.156725094284553	-1.54658989778456	0.121962167264493	0.243361555906143
ENSMUSG00000035390	781.495735337942	0.399191401308715	0.258141843253633	1.54640331175019	0.122007194845717	0.243374823700535
ENSMUSG00000021702	15.1574597000811	-0.607767916281847	0.393024385429082	-1.54638729507412	0.122011060650423	0.243374823700535
ENSMUSG00000117458	6.19659482070843	-0.866249882457028	0.560185538678458	-1.54636245073482	0.122017057300275	0.243374823700535
ENSMUSG00000031196	31.4281116664193	-0.434266611426813	0.280932031679976	-1.54580668081847	0.122151263082748	0.243508851965463
ENSMUSG00000098449	11.7399421335981	-0.56834739101728	0.367683647553585	-1.54575106834049	0.122164698577718	0.243508851965463
ENSMUSG00000029560	41.3930920976431	0.447931264238538	0.289770018248425	1.54581646143431	0.122148900289751	0.243508851965463
ENSMUSG00000100600	27.4618047714513	0.52192402218616	0.337619069987965	1.54589615510986	0.122129649289622	0.243508851965463
ENSMUSG00000017686	651.550504004824	-0.239712941157724	0.155070273274683	-1.54583426014288	0.122144600584275	0.243508851965463
ENSMUSG00000067889	2015.69347227736	0.36353583254276	0.235235491971471	1.5454123418878	0.1222465569108	0.243639931372788
ENSMUSG00000085925	13.7248830758092	0.735319792485233	0.476158908115144	1.54427393870665	0.122521983298975	0.24415671062936
ENSMUSG00000037747	958.263844862199	0.146286496948988	0.0947501872432818	1.54391776106342	0.122608256779954	0.244264310433672
ENSMUSG00000038257	65.9835503716035	-0.468354725074652	0.303352505255891	-1.54392898347608	0.122605537759015	0.244264310433672
ENSMUSG00000032175	70.731049985291	0.540481907805704	0.350179715662291	1.54344150626628	0.12272368954664	0.244462100722348
ENSMUSG00000028020	1252.54400019269	-0.39197366699648	0.253989221608114	-1.54326890139167	0.122765545792383	0.244513295903108
ENSMUSG00000110834	36.6232844825069	-0.482056168727098	0.312402883835428	-1.54305927912318	0.122816393657351	0.244582383947896
ENSMUSG00000038602	774.811258773851	0.247366371615566	0.160348484438177	1.54267982315068	0.122908479757019	0.244733566783644
ENSMUSG00000028246	112.18722870513	0.514064032584157	0.33324978585623	1.5425787334367	0.122933021230524	0.244750233665349
ENSMUSG00000002820	108.13917327019	0.380161753463341	0.246511544100694	1.54216612796054	0.123033228844398	0.244915954327839
ENSMUSG00000040658	23.1138230244178	-0.365589313277094	0.23707195259723	-1.54210276362049	0.123048623502404	0.244915954327839
ENSMUSG00000038760	191.025542719492	-0.398290684869517	0.258323792031462	-1.54182733900487	0.123115556662144	0.245016955960756
ENSMUSG00000031111	130.805426356229	-0.394923067062776	0.256184763073902	-1.54155564259242	0.123181611656141	0.245116183593965
ENSMUSG00000053040	46.5252264009598	0.255105258207353	0.165503959854552	1.5413846196281	0.123223205052289	0.245166715980859
ENSMUSG00000097039	48.4132471227263	-0.297624772404456	0.193098007709106	-1.5413145683658	0.123240244935284	0.24516838947102
ENSMUSG00000041261	59.1276139344012	-0.325093004994438	0.210950475045334	-1.54108685901074	0.123295647666231	0.245173845785302
ENSMUSG00000039911	38.6147504101844	0.383412005658674	0.248812046396406	1.5409704281272	0.12332398334744	0.245173845785302
ENSMUSG00000002980	68.5422145240501	0.396044443455229	0.256997160953703	1.54104598659973	0.123305594169665	0.245173845785302
ENSMUSG00000056492	196.477444421859	0.387324707878537	0.251347829394653	1.54099086039999	0.123319010395454	0.245173845785302
ENSMUSG00000018820	403.300620108633	0.258300690307872	0.167602804411398	1.54114778219251	0.123280822871406	0.245173845785302
ENSMUSG00000040724	877.214750476427	0.201566608552231	0.130842105465374	1.54053320859755	0.123430434476797	0.245329330381464
ENSMUSG00000031711	301.791052576691	-0.256034188996665	0.166200272843389	-1.54051605702193	0.123434611883373	0.245329330381464
ENSMUSG00000106981	93.7586362319159	-0.281205373236443	0.182551056241846	-1.54042041183206	0.123457909075947	0.245338451705195
ENSMUSG00000022996	7.26377658930099	0.770821786988116	0.500415307574806	1.54036412419875	0.123471621185231	0.245338451705195
ENSMUSG00000038515	44.9374431609166	-0.284419509912205	0.184694802930312	-1.53994322200566	0.123574193952918	0.245510032223342
ENSMUSG00000024610	6.28201654997734	0.643088975636322	0.417884515259642	1.5389155428187	0.123824916169211	0.245975863790657
ENSMUSG00000051335	218.332826685971	0.223412675893899	0.14519528068778	1.53870480387247	0.123876379031192	0.246045800083609
ENSMUSG00000023845	386.22464132722	0.308177719062322	0.200353442994114	1.53817031769889	0.124006976451181	0.246272876077763
ENSMUSG00000029234	221.303312270791	-0.241191892794376	0.156811604292171	-1.53809977190838	0.124024221773716	0.24627480930795
ENSMUSG00000037773	80.114583520546	0.295388597317938	0.192061882498852	1.53798657742357	0.12405189672417	0.246288411910337
ENSMUSG00000046229	227.034810278114	-0.412479756472995	0.268202999039243	-1.53793864330593	0.124063617601877	0.246288411910337
ENSMUSG00000005667	63.7971256565142	-0.215341682426982	0.140063307093256	-1.53745964518462	0.124180789961109	0.246488689319525
ENSMUSG00000061143	37.9705947890956	0.400067085905794	0.260265602785411	1.53714928759007	0.1242567556142	0.246607132995138
ENSMUSG00000017817	11.278525710575	-0.55841371368085	0.363355732205281	-1.53682373549392	0.124336479352209	0.24673300314615
ENSMUSG00000030403	46.9798896738976	0.401499174933054	0.261268806527393	1.53672832309952	0.124359852243434	0.246747032473043
ENSMUSG00000102752	16.748142985817	0.687093447405735	0.447265340103714	1.53620990896904	0.124486906522944	0.246966749275759
ENSMUSG00000036353	323.590190782426	-0.513844781178064	0.334561392630004	-1.53587590348876	0.124568819067611	0.24709686455941
ENSMUSG00000024069	109.31470255114	-0.270722890113917	0.176290355167568	-1.5356647835702	0.124620616453488	0.247167216619517
ENSMUSG00000058927	6.4923100057117	-0.933155921495379	0.607762107181042	-1.53539667983514	0.124686418787839	0.247265323421638
ENSMUSG00000027349	282.941762104415	-0.194316511355853	0.126652426184558	-1.53425020909346	0.124968109809122	0.247670541496072
ENSMUSG00000068739	1235.79180371844	-0.167045739320015	0.108871541273984	-1.53433796716105	0.124946529888752	0.247670541496072
ENSMUSG00000060038	248.411513621603	-0.160714629457691	0.104749718200728	-1.53427266648794	0.124962587205039	0.247670541496072
ENSMUSG00000015016	85.5884623765429	0.440205215083897	0.286922186687427	1.5342320514358	0.124972575183713	0.247670541496072
ENSMUSG00000022912	98.6535232716324	-0.29046758722745	0.189297691136982	-1.53444865324458	0.124919316057355	0.247670541496072
ENSMUSG00000027254	2686.97696481268	0.339930115326223	0.221721640162797	1.53313909763897	0.125241586167122	0.24817117133273
ENSMUSG00000027399	8.78240094739936	-0.586106500864757	0.3823668116819	-1.53283831901277	0.125315696576179	0.248220529731772
ENSMUSG00000046093	5080.17547378905	-0.206976886489849	0.135017069471921	-1.5329682928194	0.125283667461646	0.248220529731772
ENSMUSG00000042567	70.6279922840615	-0.279143707948464	0.182103928332791	-1.53288130851485	0.125305102076255	0.248220529731772
ENSMUSG00000033006	213.651952961306	0.224902247227935	0.146739837285077	1.53265978338935	0.125359703059642	0.248270442236289
ENSMUSG00000071637	12.1227235023406	-0.566076608262654	0.369356323495169	-1.53260299676461	0.125373702676707	0.248270442236289
ENSMUSG00000029759	10.4395277512868	-0.716162348054199	0.467352973696711	-1.5323799961931	0.1254286908368	0.248314353932632
ENSMUSG00000057605	12.3358887781058	-0.61177983552439	0.399221884752814	-1.53243060786406	0.125416209208294	0.248314353932632
ENSMUSG00000052062	23.497065542073	0.367516909472077	0.239874897081828	1.53211909183939	0.125493049284183	0.248376788402787
ENSMUSG00000029283	191.941234527649	0.152798622631249	0.0997282350367635	1.53215007339618	0.125485405578343	0.248376788402787
ENSMUSG00000043999	127.04674718014	-0.202311590990003	0.1320557540742	-1.53201647598277	0.125518369048003	0.248394418873108
ENSMUSG00000029570	122.94455406634	-0.256311963481589	0.167371769117673	-1.53139304694441	0.125672281489326	0.248666489781796
ENSMUSG00000030465	2121.80572065501	-0.329135230275756	0.21496646257643	-1.53110036947616	0.125744588538487	0.248720927648354
ENSMUSG00000021692	183.874343265851	-0.270604633283593	0.176741821190357	-1.53107301634141	0.125751347887296	0.248720927648354
ENSMUSG00000020990	125.853017049973	-0.296414384248257	0.193600374421308	-1.53106307327283	0.125753805031178	0.248720927648354
ENSMUSG00000021003	125.925570402114	0.323472527200511	0.211279701485886	1.53101563910587	0.125765527538345	0.248720927648354
ENSMUSG00000039958	31.8533414990585	-0.415169666049302	0.271218172630551	-1.53075902703186	0.125828959390972	0.24881386208288
ENSMUSG00000061232	176.752510997662	-0.23294050607228	0.152184591215223	-1.53064449043235	0.125857279698542	0.248837351827228
ENSMUSG00000050910	84.8045426199899	0.370142425140308	0.241882927949703	1.53025444283226	0.125953760076853	0.248995579775753
ENSMUSG00000045795	63.9451317434363	0.445131253073181	0.291005780947019	1.52963027615668	0.126108270923456	0.249268470736125
ENSMUSG00000033715	19.0043811499675	-0.548786021701599	0.358805296390182	-1.52948138509311	0.126145150320547	0.249308807795963
ENSMUSG00000033065	2137.90409903741	0.171853766981424	0.11237539538191	1.52928286834833	0.126194334757824	0.249373450392958
ENSMUSG00000038156	417.065655889182	0.188846536338521	0.123509214965273	1.52900766466388	0.126262543826155	0.249475665901939
ENSMUSG00000070520	117.990317000487	0.235668997243011	0.154153183791734	1.52879746915515	0.12631465999337	0.249546061741242
ENSMUSG00000045731	29.6089294061392	0.500914231028349	0.327795635426691	1.52812965424725	0.126480350112838	0.249840785559619
ENSMUSG00000027122	274.42676670241	-0.165558015078684	0.10839885338285	-1.52730411726733	0.126685406151904	0.250096729964114
ENSMUSG00000050315	36.2353710183481	0.289657797093727	0.189687870488258	1.5270232954176	0.126755218761052	0.250096729964114
ENSMUSG00000007458	987.198081723504	-0.172099417926158	0.112675123133876	-1.52739498426531	0.126662822930846	0.250096729964114
ENSMUSG00000030400	148.34588691388	0.332242714770311	0.217526033515736	1.5273698940788	0.126669058294385	0.250096729964114
ENSMUSG00000114575	17.0455849318361	-0.527046536821119	0.345136429082618	-1.52706724764471	0.126744290214524	0.250096729964114
ENSMUSG00000115099	103.553107752336	0.205410636642262	0.134499030832	1.52722763406999	0.12670441698908	0.250096729964114
ENSMUSG00000116081	44.7621746329308	0.539566740611701	0.353303654603088	1.52720396062097	0.126710301765374	0.250096729964114
ENSMUSG00000092981	18.9964262455426	1.15688092114299	0.757483745131139	1.5272683124609	0.126694305599426	0.250096729964114
ENSMUSG00000117775	11.9780270612734	-0.627220102876257	0.410750612731516	-1.5270095367727	0.12675863994415	0.250096729964114
ENSMUSG00000007610	100.365442169597	0.277483881525375	0.181771717076416	1.52655146789818	0.126872583005491	0.250283057433577
ENSMUSG00000032515	21.3141633922774	0.548312063852973	0.359196306613522	1.52649694263959	0.126886151284297	0.250283057433577
ENSMUSG00000097414	34.8811457804348	0.317799058702697	0.208230433817375	1.52618929364292	0.126962729029915	0.250401473008571
ENSMUSG00000044927	65.0016589068467	0.494573696803194	0.324083653287993	1.52606801295127	0.126992927218434	0.250428397843779
ENSMUSG00000043243	23.7404355491387	0.498321507339222	0.326584619489234	1.52585724373235	0.127045420829277	0.250499276218226
ENSMUSG00000028710	231.243071944974	0.138489739912787	0.0907675592447854	1.5257625198371	0.127069018005288	0.250513167579788
ENSMUSG00000047878	8.5082085194657	0.578575054530805	0.379247758320267	1.52558595756342	0.127113011481159	0.250567260844927
ENSMUSG00000040681	694.331706514051	-0.19027758094133	0.124731298938074	-1.52549987502173	0.127134464699561	0.250576914080981
ENSMUSG00000040557	21.9724015888767	0.474288043536318	0.310937110339996	1.52535039326025	0.127171724764844	0.250617715405717
ENSMUSG00000038542	101.942832779575	0.344599873068081	0.225954981018745	1.52508199427343	0.12723864765495	0.250635318158728
ENSMUSG00000054021	93.5101419825374	-0.217246983974824	0.142447861872446	-1.52509824380064	0.127234595201347	0.250635318158728
ENSMUSG00000095325	92.4550821762657	-0.21261388552322	0.139414469307514	-1.52504891765751	0.127246896909922	0.250635318158728
ENSMUSG00000003680	38.4660692004981	0.37765174836077	0.247604192109651	1.52522356404018	0.127203345083906	0.250635318158728
ENSMUSG00000011589	163.999820192671	0.310231624904883	0.203437626221405	1.52494713326655	0.127272284384386	0.250652703208546
ENSMUSG00000032766	137.787167102576	-0.368461358732166	0.241695586282853	-1.52448526015266	0.127387536164446	0.250847041354267
ENSMUSG00000020070	430.947402423367	0.14731247988093	0.0966404355221038	1.52433584436027	0.127424837452384	0.250887851547005
ENSMUSG00000067194	1062.27448304706	-0.34159741376482	0.224123878427569	-1.52414555807902	0.127472354259065	0.250948761929104
ENSMUSG00000029862	13.9437571625398	0.72573968796909	0.47623687940332	1.52390484516523	0.127532482957398	0.251001837394046
ENSMUSG00000025888	13.958997208748	-0.510270201982178	0.334836965889709	-1.52393628530924	0.127524628138226	0.251001837394046
ENSMUSG00000053134	85.0908061746851	0.292869266013717	0.19222066696862	1.52360966503945	0.127606247364878	0.251114361444211
ENSMUSG00000030270	17.3920523975265	0.52432865920568	0.344168816642395	1.52346358487927	0.127642764523087	0.251132833352638
ENSMUSG00000054162	1905.75649077548	-0.405282323956773	0.266031148478022	-1.52343936518492	0.127648819754334	0.251132833352638
ENSMUSG00000078779	116.011634073195	-0.335561037090397	0.220303886274341	-1.52317347989281	0.127715309145653	0.251230985692676
ENSMUSG00000058355	953.952847089738	-0.33579263732993	0.220478278295248	-1.52301913787744	0.127753917492186	0.251274274365722
ENSMUSG00000028850	25.2939909438766	0.409017740641499	0.268615771285038	1.52268699147778	0.127837034035534	0.251359757310573
ENSMUSG00000030822	158.23256514121	0.338874851501889	0.222555047413196	1.52265632903276	0.127844709146655	0.251359757310573
ENSMUSG00000050299	30.7299228835373	-0.548834736524236	0.360447933377717	-1.52264636776016	0.127847202628133	0.251359757310573
ENSMUSG00000105095	19.4758863244885	0.869799968502925	0.571338497890698	1.52238991721038	0.127911409725886	0.251453329809233
ENSMUSG00000018932	47.4872103855258	0.371228167216081	0.243974610671019	1.52158524280485	0.128113037504298	0.25181698995163
ENSMUSG00000061119	77.5904669987868	-0.337503952869472	0.221855389450258	-1.52127903543737	0.128189828955344	0.251869798940559
ENSMUSG00000032309	208.900878668415	0.164155298278859	0.107904397830411	1.52130313109995	0.128183784887824	0.251869798940559
ENSMUSG00000062906	63.4620347550579	0.415484200663831	0.273096842619933	1.5213804622489	0.128164388922861	0.251869798940559
ENSMUSG00000026181	595.654202949069	-0.170855174337059	0.112322836925815	-1.52110807573265	0.12823271822268	0.251921364265351
ENSMUSG00000020366	1227.8935003266	0.110519704592238	0.0726629409071883	1.52099135009419	0.128262008005447	0.2519462026168
ENSMUSG00000034422	19.3379039512634	0.422266250749502	0.277662945653764	1.52078718950153	0.128313250208312	0.252014150259902
ENSMUSG00000009731	82.6291255090089	0.417349861542019	0.274497171593659	1.52041589033138	0.128406483257092	0.252066423358766
ENSMUSG00000028701	168.412242561935	-0.177699872228572	0.116871053861561	-1.52047805129802	0.128390870998564	0.252066423358766
ENSMUSG00000038665	102.599796351091	0.311968602845614	0.205182834427162	1.52044201804981	0.128399920877338	0.252066423358766
ENSMUSG00000019810	360.218909741156	-0.223490184026326	0.146980772706025	-1.52054027143623	0.128375245356209	0.252066423358766
ENSMUSG00000030697	247.291863172408	-0.18505667332927	0.121742576462093	-1.52006536009931	0.12849454954756	0.252179573707098
ENSMUSG00000014782	19.56491377987	0.738510888665983	0.485845221642944	1.5200538273663	0.128497447798424	0.252179573707098
ENSMUSG00000037525	54.2069931232755	-0.353736187283521	0.232740637972565	-1.51987289527504	0.128542923862065	0.252222298325204
ENSMUSG00000023826	63.8274291407895	0.506694487478998	0.333387911719345	1.5198346120766	0.128552547689503	0.252222298325204
ENSMUSG00000029394	113.749994656517	-0.208287202187665	0.137053399025566	-1.51975218176684	0.128573271345906	0.252230260767373
ENSMUSG00000040451	185.185046679141	0.257132131342059	0.169201404545101	1.51968083263469	0.128591211199524	0.252232760692689
ENSMUSG00000033444	437.184545070719	0.164638199255179	0.108362405870602	1.51932949377089	0.128679579372027	0.252373387818534
ENSMUSG00000032128	7.12752904849818	1.04741130173709	0.689455985362598	1.51918516043666	0.128715895526936	0.252411904483049
ENSMUSG00000020116	227.187468560963	-0.339003735171058	0.223191193341869	-1.51889386895206	0.128789212530888	0.252522960442414
ENSMUSG00000028693	197.475846572565	-0.262836722056568	0.173057592110748	-1.51878180466284	0.128817427345428	0.252545565138996
ENSMUSG00000049562	9.21694064371017	0.671019860353744	0.44190330344877	1.51847667830692	0.128894274407386	0.252663494774742
ENSMUSG00000024201	294.977725095257	0.372438488881691	0.245287503819549	1.5183753068631	0.128919813015041	0.252680830093582
ENSMUSG00000038762	333.013541537512	0.360513341585431	0.237499877154637	1.51795169708951	0.129026575984008	0.25285733879554
ENSMUSG00000001986	963.684547247987	0.187104122231293	0.123269094753188	1.51785102832073	0.129051957773933	0.252874337248637
ENSMUSG00000022855	577.270213177481	0.153988129790817	0.10146163581956	1.51769807915053	0.129090528534685	0.252917171439801
ENSMUSG00000115338	81.5370693688564	-0.350220977437379	0.230783580297468	-1.5175298735983	0.129132956992626	0.252967551654594
ENSMUSG00000038816	144.532649576562	0.311689109513456	0.205458609304589	1.51704088024553	0.129256363037796	0.253176530940473
ENSMUSG00000032869	188.846540909277	0.185582525245572	0.122365941523465	1.51661910932941	0.129362877881644	0.253337761682645
ENSMUSG00000076434	12.506806732753	-0.45641826936763	0.300951845923898	-1.51658238867571	0.129372154611507	0.253337761682645
ENSMUSG00000112390	10.7500887690054	-0.531402845729882	0.350463810000557	-1.51628450803248	0.129447427222043	0.253452368823495
ENSMUSG00000034738	31.8200168412915	-0.411385632358726	0.271377689002302	-1.51591545300261	0.129540732329122	0.2535990656495
ENSMUSG00000025474	235.47801366102	0.155628327141276	0.102666985072242	1.51585562809473	0.129555862279612	0.2535990656495
ENSMUSG00000024560	242.302593118211	0.33360560756329	0.220140318508312	1.51542257149361	0.129665424888339	0.253780706800079
ENSMUSG00000036138	277.905867846414	0.3743313847539	0.24714717933475	1.51460917240283	0.129871407964861	0.254150990373439
ENSMUSG00000029344	102.680491515024	0.269510709541141	0.177971004784848	1.51435178930948	0.129936639870405	0.254228616616992
ENSMUSG00000078941	81.183146688398	-0.416274679649837	0.274892128929324	-1.51432011266086	0.129944669847971	0.254228616616992
ENSMUSG00000022639	53.7024273645049	0.308900551725103	0.204004338029965	1.51418619186289	0.129978622803617	0.254262176054381
ENSMUSG00000038866	112.173192658135	0.297690174119519	0.196652957487637	1.51378437386701	0.130080537094767	0.254428654552766
ENSMUSG00000037904	28.7013746502378	0.366680555498544	0.242261342247337	1.51357435774537	0.130133828780874	0.254499999818908
ENSMUSG00000072847	100.404292265439	0.358461959902562	0.236850403586448	1.51345302551586	0.130164624610597	0.254527337659095
ENSMUSG00000041607	15249.2130088248	-0.151964610298845	0.100414451916515	-1.51337389587296	0.130184711876015	0.254532501739378
ENSMUSG00000062456	19.2108875794561	-0.551529100556277	0.364452129932965	-1.51331013117613	0.130200900460275	0.254532501739378
ENSMUSG00000002103	763.52752092456	-0.20126225424595	0.133008392678598	-1.51315454756513	0.130240406591101	0.25457685054324
ENSMUSG00000063060	6.34683688122067	0.734378587621531	0.485480599498449	1.51268369607399	0.130360022908288	0.254777756549192
ENSMUSG00000019132	1139.80079422807	0.316020606020158	0.208923041159122	1.51261729805793	0.130376897685963	0.254777836859529
ENSMUSG00000034311	8.88200849058671	-0.57375350194954	0.379484835642777	-1.51192735008161	0.130552345401249	0.255087754666655
ENSMUSG00000003809	253.251847576579	-0.149998272976608	0.0992247377566779	-1.51170238760861	0.130609590965145	0.25516666571027
ENSMUSG00000045287	213.602278295385	0.340441380209895	0.225238646341679	1.51146966002209	0.130668832986456	0.25524945627904
ENSMUSG00000112237	15.0607948451307	0.472177322262522	0.312428573474362	1.51131286428662	0.130708757910246	0.25529449618939
ENSMUSG00000091421	20.8190030393304	-0.523680446109944	0.346547175617634	-1.51113753899917	0.130753412222333	0.255348760514195
ENSMUSG00000001334	535.351597759088	-0.197337326171051	0.13063567592501	-1.51059291249299	0.130892200841187	0.255586822310846
ENSMUSG00000042340	8.49474267378466	-0.5621930554377	0.372195335053155	-1.51047851085347	0.13092136863037	0.255610799048072
ENSMUSG00000031156	122.204643097919	0.256499524515857	0.169822402335726	1.51039863403167	0.130941736976342	0.255617591788591
ENSMUSG00000051855	186.023077689048	0.183706329777325	0.121703033828579	1.5094638481739	0.131180287229086	0.256050251123577
ENSMUSG00000022280	258.595339857693	-0.210672048440467	0.139582851741501	-1.50929749472821	0.13122277466297	0.256100154032759
ENSMUSG00000028719	478.684493900294	-0.340238329670116	0.225460964305777	-1.50907865899427	0.131278682563269	0.256176232670844
ENSMUSG00000021219	82.5194982287123	0.304550071407927	0.201828240732227	1.50895667674171	0.131309854463347	0.256204028271595
ENSMUSG00000022948	74.9102138215657	0.396188437577068	0.262597194010159	1.50873065902502	0.131367627226082	0.256283712047789
ENSMUSG00000031828	32.7609556776716	0.39045682578929	0.258864534000385	1.50834422837047	0.131466449050837	0.256443447143243
ENSMUSG00000022261	697.509256005185	-0.241270646704068	0.159969582851708	-1.50822826691826	0.131496115085371	0.25646826054344
ENSMUSG00000007812	296.259370253636	-0.300947483063643	0.199549383833898	-1.50813536620162	0.13151988531191	0.25648156992601
ENSMUSG00000040990	385.371834459676	0.13925473173811	0.0923449192491857	1.50798476917113	0.131558425196252	0.256523674999392
ENSMUSG00000097466	105.473693816445	-0.38346603769187	0.254337697598298	-1.50770428966263	0.131630227155116	0.256630618059086
ENSMUSG00000058239	223.042511763099	0.295171548832701	0.195873546581335	1.5069495293492	0.131823594496803	0.256941416961894
ENSMUSG00000035835	453.764018584831	0.366968851877901	0.243508712387384	1.50700501957446	0.131809370573615	0.256941416961894
ENSMUSG00000067870	26.3551554686084	-0.573552068446478	0.380636568219499	-1.50682334892146	0.131855943012161	0.256971374902016
ENSMUSG00000100455	57.2850968947469	0.280888060794681	0.186432370887831	1.50664854744394	0.131900766530114	0.257025634277492
ENSMUSG00000035248	327.559767800263	0.118301693184639	0.0785256734512578	1.50653522580829	0.131929831370235	0.257049175822413
ENSMUSG00000001143	223.640198565071	0.346423256144822	0.229988834582235	1.50626119208824	0.132000136307947	0.25709075142296
ENSMUSG00000084799	31.9711717983005	-0.34076380055915	0.226249345680963	-1.50614270080438	0.132030544921239	0.25709075142296
ENSMUSG00000035150	302.869414577281	-0.401636554507009	0.266672135560219	-1.50610619164713	0.132039915420112	0.25709075142296
ENSMUSG00000093910	6.7413048894748	0.654812944582258	0.434722088372843	1.50627944173072	0.131995453354434	0.25709075142296
ENSMUSG00000044734	141.338468399743	-0.42067195161784	0.279320468605483	-1.50605486851021	0.132053088970075	0.25709075142296
ENSMUSG00000000530	54.1479720291411	0.403630570237232	0.267972361058093	1.5062395563613	0.132005688315178	0.25709075142296
ENSMUSG00000030718	1042.21601743011	-0.226024615124352	0.150098708359884	-1.50583984095603	0.132108293008534	0.257165146583172
ENSMUSG00000026028	1107.52418654194	-0.208329115998771	0.138359042754032	-1.50571377086735	0.132140667304228	0.257195087403485
ENSMUSG00000024970	92.3507196235755	0.363590295734929	0.241487420767582	1.50562830386459	0.132162618385089	0.257204735663922
ENSMUSG00000020484	584.473632300335	-0.158792355410528	0.105480040710001	-1.50542561741229	0.132214687040802	0.257272986418428
ENSMUSG00000111905	6.18465107493012	-0.668281465813962	0.443964915848746	-1.50525737948545	0.132257918192696	0.2572909501088
ENSMUSG00000007815	884.0007045042	-0.17067646777955	0.113382286391841	-1.50531862790016	0.132242178265346	0.2572909501088
ENSMUSG00000096947	5.93367411252961	-1.67586786477791	1.11348464992087	-1.50506597903887	0.132307114601114	0.257353576595279
ENSMUSG00000015605	125.058036548243	0.37126176030569	0.246719976657496	1.50479002687766	0.132378068618591	0.257458502768231
ENSMUSG00000026740	138.559797165977	-0.191568831824736	0.127322926927525	-1.50459022932909	0.132429459823925	0.257525359685867
ENSMUSG00000034652	8.82319256517881	-0.651729610199422	0.433207144379875	-1.50442950596384	0.132470811722562	0.257553196033048
ENSMUSG00000021661	320.323076470554	-0.244766146640532	0.162699926830327	-1.5044023154097	0.132477808464967	0.257553196033048
ENSMUSG00000029213	443.076301198426	-0.309219929338227	0.20555645873355	-1.50430656007287	0.13250245075008	0.257568018507893
ENSMUSG00000032300	36.8396009623636	0.432481582845052	0.287570392433618	1.5039155428523	0.132603114447176	0.257730594215745
ENSMUSG00000020319	65.7354468606975	-0.336953695641254	0.224076443269047	-1.50374439510661	0.13264719345052	0.257783162926762
ENSMUSG00000058706	64.9691538099466	0.356663425660824	0.237216629916773	1.50353466275091	0.132701225368971	0.257855057896953
ENSMUSG00000036820	99.0142053372168	0.369217837629797	0.245582212458765	1.50343884409703	0.132725916147176	0.257869928226894
ENSMUSG00000101578	6.97823029074263	0.739898390956029	0.492181904170381	1.50330271122665	0.132761001305373	0.257904987133464
ENSMUSG00000027353	61.7048716833819	-0.395558135104981	0.263148463803091	-1.50317478349776	0.132793978319224	0.257922212926877
ENSMUSG00000040482	62.5753312657914	0.47524740061327	0.316170572151684	1.50313609953955	0.132803951459475	0.257922212926877
ENSMUSG00000022763	196.512996544186	0.379538016728802	0.252564654495119	1.50273607163086	0.132907116963461	0.258073392034223
ENSMUSG00000033319	154.358819119146	0.207417686205193	0.138029816040368	1.50270204043836	0.132915896326843	0.258073392034223
ENSMUSG00000070637	16.8530036532963	-0.445617863612227	0.296657200777897	-1.50213061555129	0.133063379530612	0.258326609696743
ENSMUSG00000019889	90.2407634856393	0.26148248693993	0.174122652521615	1.50171435567506	0.133170894796712	0.258502179395695
ENSMUSG00000029073	109.053226944468	0.199730459502888	0.133034630514783	1.50134185910858	0.133267163487686	0.258653750277502
ENSMUSG00000036655	7.11656703596846	-0.655607518770806	0.436699032105061	-1.50127999050174	0.13328315813771	0.258653750277502
ENSMUSG00000074794	372.149063228947	-0.276339496531908	0.18408575257022	-1.50114548613151	0.133317936154871	0.258672265540677
ENSMUSG00000024725	77.6828286137462	-0.353886372369753	0.235749652627601	-1.50111089634887	0.133326880970123	0.258672265540677
ENSMUSG00000050447	153.651996579089	0.213245152533609	0.142090838322066	1.50076637629699	0.133415998187563	0.258679366201482
ENSMUSG00000051246	56.504292560273	-0.265517495589967	0.17691677504643	-1.50080451964086	0.133406129356265	0.258679366201482
ENSMUSG00000030722	23.8656236594509	0.385058015057442	0.256545446190842	1.50093490558784	0.133372398852767	0.258679366201482
ENSMUSG00000024193	240.126999808534	0.388976574626056	0.259149353444958	1.50097451317267	0.133362153781238	0.258679366201482
ENSMUSG00000089993	23.3715693930552	-0.551251391815624	0.367283573083334	-1.50088768519617	0.133384613882214	0.258679366201482
ENSMUSG00000060216	183.709405733075	0.298661837621338	0.199075004024488	1.5002478040116	0.133550224507235	0.25888172194421
ENSMUSG00000071234	379.199687104039	0.404976537655394	0.269942786356607	1.50023100495229	0.133554574492263	0.25888172194421
ENSMUSG00000113750	16.3550208083358	0.506403283476256	0.337573518389751	1.50012739711289	0.133581405355204	0.258900572422974
ENSMUSG00000024712	285.274902845644	0.168162361453686	0.112110223628652	1.49997347263081	0.133621274196583	0.258944684374556
ENSMUSG00000004626	241.377821178831	0.468684189235172	0.312500442287852	1.49978728287192	0.133669512550936	0.258997697194893
ENSMUSG00000039431	661.608589231466	-0.269143857486146	0.179460848195757	-1.49973579302691	0.133682855004064	0.258997697194893
ENSMUSG00000048029	24.1076883630709	0.362192395471148	0.241537384600159	1.49952934230335	0.133736362485693	0.259068199951486
ENSMUSG00000041870	299.10758802926	0.184785354986822	0.123248206910651	1.49929446941798	0.13379725651159	0.259136688981902
ENSMUSG00000071350	33.3003415155616	-0.36961521999927	0.24653162083048	-1.49926090111347	0.133805961307801	0.259136688981902
ENSMUSG00000033308	53.6156057985914	-0.418478849724675	0.279191847778771	-1.49889351373996	0.133901259345769	0.25928807064972
ENSMUSG00000059834	90.3351524079095	-0.245172541176197	0.163595988823319	-1.49864640899588	0.133965386331131	0.259290366479974
ENSMUSG00000041141	1537.78656995169	-0.16630790384554	0.110971512396169	-1.49865402619566	0.133963409211154	0.259290366479974
ENSMUSG00000017765	62.9961635385076	0.392393832924927	0.261812536390015	1.49875876203418	0.133936226270992	0.259290366479974
ENSMUSG00000021986	397.550377658777	0.175252273229201	0.116942054394027	1.49862488851703	0.133970972307459	0.259290366479974
ENSMUSG00000091655	6.44296116763652	-0.818832547830379	0.546500341751108	-1.49832028504622	0.134050056217448	0.259410254551985
ENSMUSG00000031963	48.9749481039037	0.265078640050252	0.176945290049587	1.49808248626435	0.134111820782321	0.25949660029921
ENSMUSG00000066232	971.487013038403	-0.358078835260728	0.239041036753774	-1.49798059832534	0.134138291336951	0.259514641363256
ENSMUSG00000028914	102.816842252501	0.201861646707702	0.134769236254813	1.4978317924577	0.134176958460492	0.259556271255054
ENSMUSG00000017760	850.850517511254	-0.157838467988488	0.105387352046873	-1.49769839475885	0.134211629106541	0.259556990356185
ENSMUSG00000064372	57.0499358560789	-0.473895659384559	0.316404878415377	-1.49775079878012	0.134198008245825	0.259556990356185
ENSMUSG00000031360	246.764653056897	-0.168605942132554	0.112583918303365	-1.49760236340535	0.134236592364345	0.259572099838299
ENSMUSG00000032698	384.188829088943	-0.222255069787381	0.148440073970759	-1.49727134891595	0.134322666781083	0.259705360466491
ENSMUSG00000027500	1905.9789030118	-0.228738818731141	0.152803979610957	-1.49694281074038	0.134408139469539	0.259804238936332
ENSMUSG00000028973	308.02616685587	0.280744041457114	0.187537068822667	1.49700559585146	0.134391802007986	0.259804238936332
ENSMUSG00000039275	494.616721404099	0.200787757226249	0.134156979721007	1.49666277255054	0.13448102756594	0.259910486042952
ENSMUSG00000038347	17.5319210185968	0.461304662144381	0.30823517193925	1.49659968796585	0.134497451383442	0.259910486042952
ENSMUSG00000022306	21.0881259771017	0.415587095218058	0.27771712903298	1.49644026879129	0.13453896243428	0.259957512631536
ENSMUSG00000024479	900.513361697506	-0.319211171227754	0.213360964329923	-1.49610858870207	0.134625360128454	0.260091246559121
ENSMUSG00000020440	633.014476964481	-0.260132105335442	0.173883576477841	-1.49601308303313	0.134650245875751	0.260106122696808
ENSMUSG00000085838	8.12841955765594	-0.918230255231974	0.613964852448974	-1.49557462706432	0.134764539229586	0.260291380710988
ENSMUSG00000025138	198.275313411173	0.417936560644752	0.279460286500102	1.49551324762061	0.134780545135911	0.260291380710988
ENSMUSG00000030683	1082.07851630638	0.363388523157916	0.243076536935301	1.49495515996527	0.134926144976333	0.26051241050538
ENSMUSG00000089682	570.30536176227	-0.107602627533689	0.0719777648481117	-1.4949426084674	0.134929420941637	0.26051241050538
ENSMUSG00000022521	261.394035908676	0.386728276397454	0.258814838722669	1.49422760420568	0.135116139949814	0.260839640068933
ENSMUSG00000037349	33.7176298118543	-0.295500469700109	0.197779821987786	-1.49408805574897	0.13515260545458	0.260876761070663
ENSMUSG00000021567	11.5774470723373	0.467693231813566	0.313057137322428	1.49395486016942	0.13518741797697	0.260877415667658
ENSMUSG00000024182	115.885185431638	0.311368633844854	0.208416752603137	1.49397123770447	0.135183137106228	0.260877415667658
ENSMUSG00000092300	6.45300221024212	0.825579984141255	0.552808106682771	1.49342959005305	0.13532477218749	0.261109182439783
ENSMUSG00000027487	95.9616970228788	-0.312649865364642	0.209390708918356	-1.49314106141427	0.135400266133555	0.261157180715235
ENSMUSG00000022710	988.518545189757	0.165571493110242	0.110888370592421	1.49313667633203	0.135401413747767	0.261157180715235
ENSMUSG00000022905	1197.3254699208	-0.317205684264602	0.212432728643456	-1.49320533747413	0.135383445391211	0.261157180715235
ENSMUSG00000097746	5.96907809944242	0.908132418111747	0.608308048097653	1.49288246465213	0.135467956003289	0.261252231665365
ENSMUSG00000081308	12.7267837204987	-0.667091320055082	0.446903383606289	-1.49269695537319	0.135516530711681	0.261312612093425
ENSMUSG00000036560	150.973151693895	0.268438529567962	0.179852162957188	1.49255102165138	0.135554752205442	0.261353015876353
ENSMUSG00000055531	376.683436576482	0.329033703065301	0.22048134135307	1.49234262203802	0.135609348572666	0.261406717499515
ENSMUSG00000031928	125.109143919592	-0.231139132135383	0.154886511634677	-1.49231285343012	0.135617148715308	0.261406717499515
ENSMUSG00000026395	19.1184348927109	-0.399820267670756	0.267934948221698	-1.49222887989935	0.135639153812505	0.261415840182384
ENSMUSG00000045538	110.193152906419	-0.214584430738116	0.14382522670502	-1.49198047974032	0.135704262725554	0.261508023472277
ENSMUSG00000028869	545.149274008424	-0.144374912527162	0.0967816195171793	-1.49175962592292	0.135762171652158	0.261513662088336
ENSMUSG00000062519	154.765012308354	0.163024959525234	0.10928761293953	1.49170573993082	0.135776303712596	0.261513662088336
ENSMUSG00000054648	210.587041125689	-0.292300872571201	0.195950201180728	-1.4917099896295	0.135775189151656	0.261513662088336
ENSMUSG00000054871	721.248760410095	0.290023179368701	0.19440253573947	1.4918693229258	0.135733406188738	0.261513662088336
ENSMUSG00000049551	20.773484909429	0.406128522861528	0.272303685784594	1.49145437268446	0.135842241924555	0.261564332125108
ENSMUSG00000107096	80.8010753146011	0.329983028564049	0.221253046212352	1.49142818240496	0.135849113534587	0.261564332125108
ENSMUSG00000025245	445.329047178453	-0.277983101873665	0.186389731270381	-1.49140781511411	0.135854457537857	0.261564332125108
ENSMUSG00000030204	425.101695196393	-0.150441499732706	0.1008865008817	-1.49119553575472	0.135910165408787	0.261605030327101
ENSMUSG00000022827	79.1556778246546	-0.277693406165989	0.186214206102291	-1.49125790120141	0.135893797191771	0.261605030327101
ENSMUSG00000055912	49.8272500046533	0.509623254374683	0.341853255171927	1.49076613039235	0.136022906967453	0.26178874579761
