## Supplementary Table S1 for "Physical Activity Induces Nucleus Accumbens Genes Expression Changes Preventing Chronic Pain Susceptibility Promoted by High-Fat Diet and Sedentary Behavior in Mice" (part 2 of 3)

### Sheet: 22_AL3_SED.HFD.PGE_PA.HFD.PGE (continued)
	baseMean	log2FoldChange	lfcSE	stat	pvalue	padj
ENSMUSG00000111594	10.4355087149868	0.548149032008771	0.367812847909407	1.49029332478288	0.136147126888894	0.261994502919695
ENSMUSG00000035992	425.867989496741	-0.290248444794335	0.194793442005378	-1.49003191178439	0.136215845348558	0.262060101608037
ENSMUSG00000050002	93.8859165155849	-0.226559743524432	0.152049600375468	-1.49003840171214	0.136214138996723	0.262060101608037
ENSMUSG00000022906	26.1793917569711	-0.449749899250558	0.301895418369464	-1.48975397400747	0.136288937092999	0.262167394878309
ENSMUSG00000026162	21.7172502353593	-0.428122627184098	0.287421583360094	-1.48952845565438	0.136348265885008	0.262226620298251
ENSMUSG00000024502	479.029142236296	-0.269912155910893	0.181209270453526	-1.4895052291495	0.136354377386669	0.262226620298251
ENSMUSG00000071713	5.87708791555842	0.725930023857178	0.487415453535662	1.48934552360077	0.136396405824151	0.262274120460999
ENSMUSG00000035683	20.5810457063895	-0.52203755458491	0.350612901860029	-1.4889285357597	0.136506188328234	0.262318583081237
ENSMUSG00000028582	194.334401475085	0.385207951541192	0.258690150471118	1.48907080860892	0.136468723771815	0.262318583081237
ENSMUSG00000054423	982.324541270052	0.196844389621922	0.132197386674856	1.48901876635479	0.136482427082041	0.262318583081237
ENSMUSG00000022112	292.369893201431	-0.288908018963966	0.194035358815683	-1.48894521455959	0.13650179590711	0.262318583081237
ENSMUSG00000057719	180.203188491834	0.267086407955509	0.179367567015476	1.48904516239809	0.13647547657456	0.262318583081237
ENSMUSG00000039599	239.627816946345	0.152779965734754	0.102625354951853	1.48871558891495	0.136562278222721	0.262393053307208
ENSMUSG00000028980	33.0226191395816	0.434491666734421	0.291892199314989	1.48853469792644	0.136609938620443	0.262451310106678
ENSMUSG00000026483	11.0640085669595	0.505690721675471	0.339778499673494	1.48829523398746	0.136673051315095	0.262539234884372
ENSMUSG00000040389	947.422562142457	-0.258872334864984	0.173947786194375	-1.48821862312011	0.136693247490357	0.262544708219106
ENSMUSG00000103901	12.349890060019	0.476138626950784	0.32012530704342	1.48735078569156	0.136922187825625	0.262847590560713
ENSMUSG00000039244	77.4248979530542	0.401673825379294	0.270036795877207	1.48747811969279	0.13688857790311	0.262847590560713
ENSMUSG00000035064	143.257048927811	0.247295066880549	0.166272064355222	1.48729173381904	0.136937776780391	0.262847590560713
ENSMUSG00000061524	24.2362272947352	0.441415527925097	0.296769765216181	1.48740060364151	0.136909037575509	0.262847590560713
ENSMUSG00000024811	1169.7322642723	-0.305075328603014	0.205098088491847	-1.48746061382791	0.136893198214252	0.262847590560713
ENSMUSG00000032840	178.122990560844	0.170914021292321	0.11492208996182	1.48721643810257	0.136957655892476	0.262852412114206
ENSMUSG00000021236	185.425942287529	0.16439228014746	0.110559501649099	1.48691227524903	0.137037981760551	0.262941222726784
ENSMUSG00000024666	89.7535760962861	-0.224183972183579	0.150771751845811	-1.48690964613082	0.137038676238445	0.262941222726784
ENSMUSG00000050103	59.2278386064753	-0.535807326471305	0.360384261278916	-1.48676672108226	0.137076433775514	0.262980330231006
ENSMUSG00000026648	48.7992214616154	0.314895557452922	0.211817271406723	1.48663777680467	0.13711050479703	0.263012356160082
ENSMUSG00000026754	378.155397432961	-0.216812611842669	0.145873301996643	-1.4863076990446	0.137197751198453	0.263146364768545
ENSMUSG00000020277	652.681631486305	0.29782081980327	0.200437129243946	1.48585654228165	0.137317070546023	0.263308134922587
ENSMUSG00000022043	1086.62475542612	0.121180383453721	0.0815558701465192	1.48585728085562	0.137316875146848	0.263308134922587
ENSMUSG00000066057	139.731440891246	-0.232315836417737	0.156358304919635	-1.48579147450557	0.137334285898837	0.263308134922587
ENSMUSG00000047473	88.6744050554876	0.191991376321081	0.129236891714122	1.4855771736276	0.137390996473407	0.263381823939571
ENSMUSG00000022685	259.086294516434	-0.20721294797979	0.139488989111891	-1.48551472986569	0.137407524402171	0.263381823939571
ENSMUSG00000038736	182.736411750056	-0.349696182438296	0.235430760954885	-1.48534618424526	0.137452143558681	0.263433986673501
ENSMUSG00000040359	385.219005133084	-0.233023123543734	0.156990218875957	-1.48431618996502	0.137725057196883	0.263923618723072
ENSMUSG00000053094	272.456471102756	0.229372375278781	0.154548807633125	1.48414199236836	0.137771254938733	0.263961657542723
ENSMUSG00000059820	135.390198885517	-0.222098392413107	0.149663241062323	-1.48398758998291	0.137812212915479	0.263961657542723
ENSMUSG00000017119	1650.5945867567	-0.237155572869127	0.159798140680508	-1.48409469508962	0.137783800385348	0.263961657542723
ENSMUSG00000022742	110.458129886523	0.249806555153913	0.168335716121123	1.48397833157503	0.137814669170968	0.263961657542723
ENSMUSG00000053600	77.5944329152326	-0.396586251963433	0.267284241400865	-1.48376219220737	0.137872020533007	0.264038090695567
ENSMUSG00000026928	12.5648009477382	-0.515258836358338	0.347462273139532	-1.48292023678618	0.138095604083609	0.264295638046728
ENSMUSG00000027737	214.508752559919	-0.311082799636973	0.209813396630975	-1.48266414171881	0.138163666219076	0.264295638046728
ENSMUSG00000057280	36.9038177575917	-0.484267319085949	0.326572154997744	-1.48288000576563	0.138106294531433	0.264295638046728
ENSMUSG00000101609	64.4080478740687	0.609938455841662	0.411268804741489	1.48306520895756	0.138057086427251	0.264295638046728
ENSMUSG00000019791	43.327900440398	-0.440440272248619	0.296976595998127	-1.48308074839472	0.138052958245553	0.264295638046728
ENSMUSG00000035769	22.1042167453156	0.549764488423484	0.370772502062353	1.48275421010329	0.138139725886144	0.264295638046728
ENSMUSG00000042988	13.1247859701577	0.567223064830411	0.382552854182913	1.48273123211152	0.138145833172463	0.264295638046728
ENSMUSG00000041431	7.2047947466358	-0.701621432854972	0.473121512123393	-1.48296244173312	0.138084389796727	0.264295638046728
ENSMUSG00000024871	15.2070234587841	0.611470811378358	0.412400715433136	1.48271035547585	0.138151382122874	0.264295638046728
ENSMUSG00000029413	249.357737156778	-0.177785558909875	0.119919340215538	-1.48254283746334	0.138195914153487	0.264323917694052
ENSMUSG00000037730	178.354289628278	-0.325358823351376	0.219475919693241	-1.48243517469309	0.138224540447475	0.264344955644271
ENSMUSG00000091898	15.0185579334101	-0.401599186237879	0.270916949786117	-1.48237010107686	0.13824184499005	0.264344955644271
ENSMUSG00000021811	305.880511375389	-0.165374896019605	0.111575613307849	-1.48217779061916	0.138292994435835	0.264375959427353
ENSMUSG00000032498	124.435620277265	-0.186155578375082	0.125591615966345	-1.48222934264152	0.138279281544253	0.264375959427353
ENSMUSG00000089875	9.15902780692521	-0.547441947113034	0.369463992852116	-1.48171934939315	0.138414986375189	0.264575753825269
ENSMUSG00000027313	27.6801811486231	0.331803823440744	0.223946038673774	1.48162399034031	0.138440371984476	0.264590861217963
ENSMUSG00000040936	39.3703233103416	0.428076922677755	0.289040898574954	1.48102543546012	0.138599795683172	0.264862109553638
ENSMUSG00000048796	136.90121099504	0.230755508085462	0.155828893189916	1.48082620213588	0.138652892375261	0.264896683425849
ENSMUSG00000009733	105.124526428469	0.229346015035723	0.154874299422781	1.48085263914348	0.138645845877064	0.264896683425849
ENSMUSG00000015944	412.202459697363	0.367415306073127	0.248134159388986	1.48071231698958	0.138683250382115	0.264921241263828
ENSMUSG00000055633	56.9132231485444	0.432432111357219	0.292081524348153	1.48051853783731	0.138734917251277	0.264986493260738
ENSMUSG00000016554	540.724770759593	-0.173861902484739	0.117445053983136	-1.48036802392466	0.138775058643113	0.265029717673629
ENSMUSG00000043252	307.709863977863	-0.232892511710114	0.157351626048497	-1.4800769306212	0.138852717313768	0.265144571857667
ENSMUSG00000021218	2055.48791473486	-0.25417806303614	0.171771474069509	-1.47974548401025	0.138941182297154	0.26528002952787
ENSMUSG00000071647	38.8004353932578	0.452740598756349	0.30600107230658	1.47953925567539	0.138996247712847	0.265351691364018
ENSMUSG00000038255	20.200760066633	0.824101203728555	0.557054832640813	1.47938973946562	0.139036180825158	0.265394450345411
ENSMUSG00000074671	264.595796109199	0.137227877417852	0.092800812881572	1.47873572608653	0.139210959978026	0.265694562328805
ENSMUSG00000016257	349.254723729323	-0.255238807316884	0.172663291343484	-1.47824592784537	0.139341964867938	0.265911062700321
ENSMUSG00000073982	143.442058603103	0.220803498556624	0.149386469218945	1.47806892894033	0.139389329581114	0.265967915180303
ENSMUSG00000009905	237.658693100676	-0.173963710590869	0.117712037216654	-1.4778752853515	0.139441162589448	0.266033278178659
ENSMUSG00000022621	126.746009784546	0.252924434356709	0.171148275273111	1.47780884121153	0.13945895125806	0.266033681281919
ENSMUSG00000059474	211.351082822295	0.258270914132464	0.174796895318318	1.47754863530118	0.139528631353654	0.266099525647372
ENSMUSG00000060530	171.409946088651	-0.234859117124314	0.158947857426373	-1.47758592614628	0.13951864365731	0.266099525647372
ENSMUSG00000050199	171.895043960573	0.25407618674	0.171994493487366	1.47723442529085	0.139612808828883	0.266226516520743
ENSMUSG00000022361	671.325978880393	-0.3462231141671	0.23439383602109	-1.47709991032336	0.139648857597401	0.266261710725204
ENSMUSG00000026730	18.8604971015347	-0.492474006454324	0.333429501523881	-1.47699589929373	0.139676736503219	0.266281320944227
ENSMUSG00000081339	9.23572126688924	0.526020831145732	0.356198348089758	1.47676381422516	0.139738959557189	0.266366392052652
ENSMUSG00000020891	17.4347936382558	0.476177971264535	0.322491521140861	1.47655966141369	0.139793711480371	0.266437202273696
ENSMUSG00000057895	34.6521520463955	-0.31382442865933	0.212565734986526	-1.47636414062325	0.139846163849096	0.266478184735518
ENSMUSG00000057963	220.369583634829	0.213959732609841	0.144924974615348	1.47634824969071	0.139850427575436	0.266478184735518
ENSMUSG00000031490	14.6179692918878	-0.485577158712848	0.328953135615959	-1.47612868259673	0.139909350280329	0.266556900364146
ENSMUSG00000038539	65.6762951051476	0.319344016333994	0.216412710733232	1.47562504647725	0.140044577493243	0.266780954104498
ENSMUSG00000004933	955.649818135179	0.47157294318958	0.31970165438562	1.47504067220364	0.140201609052293	0.267046482885283
ENSMUSG00000021929	738.962991993522	-0.371225870154952	0.251695827100639	-1.47489878728311	0.140239756433347	0.267085530844182
ENSMUSG00000046111	278.660192857436	0.17424866236327	0.118170349096135	1.47455485827087	0.140332258809152	0.267228074619591
ENSMUSG00000053279	157.208673532315	-0.405303624439494	0.274895161521946	-1.47439344583421	0.140375688114159	0.267277146761579
ENSMUSG00000021501	241.871892320582	-0.168299252721332	0.114171590769072	-1.47409045969886	0.140457236866589	0.267365146519409
ENSMUSG00000024404	576.501531583977	-0.142438060652218	0.0966273832263137	-1.47409622299933	0.140455685333756	0.267365146519409
ENSMUSG00000038848	306.514220001656	0.178225363681553	0.120921199128708	1.47389676058249	0.140509390094511	0.267430787107698
ENSMUSG00000029924	359.689702256518	-0.142354743488646	0.0966068594332141	-1.47354695436568	0.140603612681672	0.267542831020507
ENSMUSG00000025155	186.656638565052	0.213565782239174	0.144931236607404	1.4735662734852	0.140598407683481	0.267542831020507
ENSMUSG00000004221	333.454817106919	-0.233382086588498	0.158405546790805	-1.47332016660193	0.140664725402415	0.267625470643062
ENSMUSG00000037822	917.998012221576	-0.161966109786817	0.109945490038834	-1.47314919174592	0.140710811666368	0.267679504093827
ENSMUSG00000031937	140.727466709935	0.191923617919954	0.130287418189879	1.47307867932609	0.140729821666741	0.26768202223528
ENSMUSG00000003166	429.887060318361	0.286847276884762	0.19475741282401	1.47284394840451	0.140793118859347	0.267735124253827
ENSMUSG00000095253	193.45339221607	-0.231080698540271	0.156888008037548	-1.47290224046293	0.14077739786661	0.267735124253827
ENSMUSG00000019864	83.0799789961362	0.211589135543428	0.143698984406035	1.47244697948291	0.140900214719029	0.267893210720856
ENSMUSG00000022766	24.1996973338883	-0.471045831503107	0.319916028268832	-1.47240459958223	0.140911651836719	0.267893210720856
ENSMUSG00000020591	643.673702293395	0.259159749003999	0.176024471695257	1.47229386066655	0.140941540457736	0.26791637965685
ENSMUSG00000070306	27.8427438838917	-0.658388846859221	0.44730550312199	-1.47189972460425	0.141047957991777	0.268084998644423
ENSMUSG00000054626	6.53053958637077	-0.712821477436591	0.484355673608067	-1.47169015720748	0.141104566758709	0.268135934791141
ENSMUSG00000043773	87.6857056267084	-0.243187932135332	0.165247400121703	-1.47165965671004	0.141112807070027	0.268135934791141
ENSMUSG00000020463	452.289728394115	-0.325206675144615	0.220987932332337	-1.4716037736194	0.141127905949536	0.268135934791141
ENSMUSG00000019039	351.289938921318	0.436174309317977	0.296440640368025	1.47137149878126	0.141190676877508	0.268221525610781
ENSMUSG00000047749	25.2286793117363	0.338973033243051	0.230389780198035	1.47130238568604	0.141209358432496	0.26822334837799
ENSMUSG00000005057	22.7793776837012	0.470884083999441	0.320138950056964	1.4708740811315	0.14132517329226	0.26840964961455
ENSMUSG00000079334	46.895752800897	0.380807470067072	0.259003664413566	1.47027831026751	0.14148639292722	0.268682127597675
ENSMUSG00000026918	201.600047403172	0.320387346153396	0.217924834348911	1.47017363629349	0.141514733004239	0.268689053721177
ENSMUSG00000029366	116.643808557525	0.227532263463947	0.154773684718156	1.47009657280102	0.141535600436831	0.268689053721177
ENSMUSG00000006567	9.15166260201582	0.758593335015854	0.516025966129267	1.4700681454193	0.141543298666597	0.268689053721177
ENSMUSG00000020153	695.426335303878	-0.25547762180117	0.173844247618725	-1.46957765528994	0.141676175699373	0.268873845668967
ENSMUSG00000020561	141.086137702456	-0.337226703249838	0.229470070786584	-1.46958904964767	0.1416730878053	0.268873845668967
ENSMUSG00000021696	74.9990057704689	0.241027192788099	0.164033360711773	1.46937910521515	0.141729991473765	0.268942254382577
ENSMUSG00000078490	112.759412026525	0.269040811292892	0.18313948839181	1.46904861237411	0.141819604345664	0.269078564845384
ENSMUSG00000029397	254.187143067156	-0.161823546745881	0.110168931454413	-1.46886735315975	0.141868771116297	0.269138111161337
ENSMUSG00000027882	180.66922352374	-0.31339583542848	0.213472278320456	-1.46808680684067	0.142080644805838	0.269476979220786
ENSMUSG00000034593	2087.20726872737	0.183307268471731	0.124862067470528	1.46807811359521	0.142083005892426	0.269476979220786
ENSMUSG00000033781	223.582148925195	0.162496594053882	0.110696531338745	1.46794657509748	0.142118735443008	0.269510971172776
ENSMUSG00000022369	20.3874596687751	0.383128930097508	0.261021403097792	1.4678065689271	0.142156772631617	0.269549330215425
ENSMUSG00000007783	532.624127039108	0.363467040319935	0.247681838021427	1.46747554533446	0.142246736953305	0.269686128496589
ENSMUSG00000036822	218.724579140507	-0.263561991948568	0.179631063839552	-1.467240611479	0.142310612895131	0.269699316976531
ENSMUSG00000107283	142.387656146082	-0.179605279785103	0.122414648169398	-1.4671878118423	0.142324971568652	0.269699316976531
ENSMUSG00000001918	14.0658183326217	0.599170563953839	0.408361121527503	1.46725663234688	0.14230625629702	0.269699316976531
ENSMUSG00000042406	815.129731660358	-0.155681619758594	0.106100637536301	-1.46730145429456	0.142294068287102	0.269699316976531
ENSMUSG00000025648	73.7604009269615	0.33995546409079	0.231762431407431	1.46682731116658	0.142423038173778	0.269851362388599
ENSMUSG00000090210	9.30591299665025	0.63108353918056	0.430415150397052	1.46622055148011	0.14258821147835	0.270074236223765
ENSMUSG00000002083	24.1855253527679	0.56222693265589	0.38346347506791	1.46618118598211	0.14259893270849	0.270074236223765
ENSMUSG00000074170	22.2517016526205	-0.493321188299959	0.336455342465215	-1.46623080699324	0.142585418481376	0.270074236223765
ENSMUSG00000025066	830.557682971044	-0.265342044997579	0.180980877427292	-1.46613304548807	0.142612044658099	0.270074236223765
ENSMUSG00000057406	560.710324827701	0.115783784570846	0.0789794726764542	1.46599845057416	0.142648708971286	0.270109872423422
ENSMUSG00000017428	212.453217726942	0.211924521984145	0.144598848960642	1.46560310477871	0.142756444940929	0.270280059317107
ENSMUSG00000033356	27.0629424890828	-0.34840590035546	0.2377416913737	-1.46548086851039	0.142789768272127	0.270309336184945
ENSMUSG00000022483	9.96554599513155	0.827891130711009	0.565015183668575	1.46525465976969	0.142851451712909	0.270392286352535
ENSMUSG00000036661	21.263919937219	0.493005825827323	0.336552838112342	1.46486901905952	0.142956656803749	0.270557584184662
ENSMUSG00000020811	376.224500027858	0.235471062847025	0.160761961954831	1.46471876794577	0.142997662297811	0.270601352697846
ENSMUSG00000006019	53.4372552980109	0.434947354110724	0.297014387370311	1.46439826690429	0.143085161384254	0.270733081329002
ENSMUSG00000031712	9.65975523945616	-0.555566141384804	0.379400128547593	-1.4643277626489	0.143104415063964	0.270735665249137
ENSMUSG00000027562	1486.80342751571	-0.335495647708361	0.229152711853172	-1.46407016087738	0.143174779236581	0.270771944504731
ENSMUSG00000051403	407.659461753627	0.429150889905352	0.29313281943484	1.46401515440255	0.143189807747101	0.270771944504731
ENSMUSG00000035798	1245.72557387164	-0.198655890574005	0.135689566931327	-1.46404690549675	0.143181132772421	0.270771944504731
ENSMUSG00000005936	380.967950028469	0.15507830958303	0.105928126155549	1.46399559032422	0.143195153208845	0.270771944504731
ENSMUSG00000026827	367.21610280516	0.196191974768385	0.134018500739668	1.4639170986511	0.143216600902174	0.270778670162949
ENSMUSG00000042148	113.893863394215	0.296995118743582	0.202886971352087	1.46384519796582	0.143236249784059	0.270781993565042
ENSMUSG00000037275	188.923777942715	0.202560091410989	0.138400106731426	1.46358334682552	0.143307825445382	0.270883469228907
ENSMUSG00000033906	138.810642682225	-0.344787648138973	0.235684860838834	-1.46291809712269	0.143489791433996	0.271193555613578
ENSMUSG00000043923	109.316205316895	0.376589575630146	0.257582324758444	1.46201637081777	0.143736723811383	0.271593283322049
ENSMUSG00000117992	22.1515188631828	0.344072455556807	0.235341308815096	1.46201471084339	0.143737178685802	0.271593283322049
ENSMUSG00000030942	523.328675135232	-0.166094330461075	0.113620507173487	-1.46183408781537	0.143786680499806	0.271652903428357
ENSMUSG00000020108	164.21964310945	-0.258156843263644	0.176668489137295	-1.46125007648094	0.14394682498264	0.271886852561161
ENSMUSG00000035382	176.655569065892	0.233394523627237	0.15972950939894	1.46118600442396	0.143964402803115	0.271886852561161
ENSMUSG00000032557	490.097743514116	-0.204964911807306	0.140269654177892	-1.46122062543454	0.143954904512723	0.271886852561161
ENSMUSG00000039988	306.051917284422	0.190233507054887	0.130230150719873	1.4607485747604	0.144084453228929	0.27204568358531
ENSMUSG00000078813	39.2026237621831	0.39024634862196	0.267151838645989	1.46076609691273	0.144079642885032	0.27204568358531
ENSMUSG00000015733	1408.78800943894	-0.268827818798627	0.184055612459298	-1.46057930647497	0.144130928669763	0.272099489262425
ENSMUSG00000020074	528.974615345111	-0.201954178146016	0.138317276042505	-1.46007920286079	0.144268307624258	0.27232487352122
ENSMUSG00000041193	21.5806024057009	-0.427717686117903	0.292994527761078	-1.45981458898333	0.144341037909672	0.27239421555647
ENSMUSG00000022664	457.512533321642	-0.376893801708168	0.258174796728633	-1.45983963765573	0.144334151968133	0.27239421555647
ENSMUSG00000048755	145.389712806646	-0.229064797544814	0.156933458420556	-1.45963008685476	0.144391765756019	0.272455974905542
ENSMUSG00000028032	360.087821029286	0.174291546119954	0.119468166339477	1.45889529788791	0.144593927523928	0.272735430343301
ENSMUSG00000042079	219.08872082178	-0.238139737355029	0.163221094115196	-1.45900098664305	0.144564836132317	0.272735430343301
ENSMUSG00000047786	216.442903113426	-0.293266947222223	0.201018317252149	-1.45890658737513	0.144590819818576	0.272735430343301
ENSMUSG00000057396	98.1028347449604	-0.451446832626305	0.309625064412275	-1.45804356466823	0.144828535397137	0.273143910683572
ENSMUSG00000068250	133.741468227811	-0.29111147425042	0.199668953306557	-1.45797065307128	0.144848632265286	0.273147775895229
ENSMUSG00000017776	951.931113407425	-0.263881582136422	0.181092640379295	-1.45716348043591	0.14507125874063	0.273533512026838
ENSMUSG00000044629	360.035824852913	0.166678516798401	0.114406406832375	1.45689845012451	0.145144413942391	0.273637357376443
ENSMUSG00000043872	110.791249701494	-0.302577509715967	0.207722093844028	-1.4566457718415	0.145214185973539	0.273734799440716
ENSMUSG00000021629	380.035530323494	-0.195276149866673	0.134086449236617	-1.45634514880826	0.145297230442688	0.273857233219188
ENSMUSG00000041624	23.8840791041652	0.633941184695976	0.435343886821663	1.45618487794608	0.145341518720219	0.273906597662872
ENSMUSG00000036578	83.7208646145588	0.465134827585716	0.319524008001518	1.45571167091615	0.145472342203283	0.274119011360395
ENSMUSG00000022663	274.338579694078	-0.24416905267984	0.167747080278093	-1.45557855478053	0.145509159923182	0.274154255625216
ENSMUSG00000097403	5.83354013638077	-0.68996024312439	0.474243131290204	-1.45486607522879	0.145706341278449	0.274457433136196
ENSMUSG00000045822	59.2187489095028	0.268550870387461	0.184585089991248	1.45488928927138	0.145699913483859	0.274457433136196
ENSMUSG00000031539	924.920184078607	-0.164135574989947	0.112825777823804	-1.45477016117958	0.145732901462096	0.274473303089699
ENSMUSG00000027459	26.2504183599214	0.439551096708504	0.3022238861734	1.45438900370804	0.145838486890602	0.274528229677529
ENSMUSG00000039108	521.236115086395	0.286554943876165	0.197043033175787	1.45427594803883	0.145869815994987	0.274528229677529
ENSMUSG00000046593	24.0339909842672	0.375979981015203	0.258530839492776	1.45429451183795	0.145864671386437	0.274528229677529
ENSMUSG00000028416	861.736365982565	-0.256815951904738	0.176556438004661	-1.45458276575537	0.145784805043546	0.274528229677529
ENSMUSG00000091864	24.6464582159688	-0.491206261049846	0.337798196268407	-1.45414116024333	0.145907174068454	0.274528229677529
ENSMUSG00000111977	109.505695431593	0.264372238506229	0.181800907075799	1.45418547552133	0.145894890743309	0.274528229677529
ENSMUSG00000022199	3408.12985579984	0.301787900809175	0.20748212312339	1.45452483455502	0.145800853318661	0.274528229677529
ENSMUSG00000059439	256.145110180633	0.3399067542466	0.233744513559087	1.45418067389495	0.145896221621649	0.274528229677529
ENSMUSG00000021285	360.720357441578	0.281665044028087	0.193770372144977	1.45360222468556	0.146056619783475	0.274775256733734
ENSMUSG00000054457	17.0519377807407	0.40804733810785	0.280752404304728	1.45340638887265	0.146110953658568	0.274820113947348
ENSMUSG00000031479	180.345831551019	-0.234492433711175	0.161342225287397	-1.4533853942666	0.146116779447262	0.274820113947348
ENSMUSG00000020397	118.306236902754	-0.236559659923659	0.1627778981798	-1.45326646042795	0.14614978572848	0.274848037649173
ENSMUSG00000029022	143.278102924459	0.362451650771705	0.249472049447659	1.45287478727251	0.146258522415074	0.27491588881671
ENSMUSG00000063297	956.931595936364	-0.420027018049971	0.289094001107256	-1.45290810754021	0.146249269601089	0.27491588881671
ENSMUSG00000021963	534.474944923415	-0.16097543988847	0.110795115277159	-1.45291098335682	0.146248471027179	0.27491588881671
ENSMUSG00000002847	13.1485522395752	-0.513229088204538	0.353228774909111	-1.45296511683284	0.146233439543195	0.27491588881671
ENSMUSG00000019734	28.6931034936023	0.778079256957202	0.535663183968691	1.45255317192507	0.146347855861446	0.275049645903761
ENSMUSG00000117465	18.6612422473734	0.739884961761913	0.509444202592345	1.45233758279504	0.146407762317679	0.275128070856478
ENSMUSG00000022176	244.549465493342	0.225290285623153	0.155139874932271	1.45217524328614	0.146452884509345	0.275178697336925
ENSMUSG00000028300	297.46195780035	-0.239942304850223	0.165286774296255	-1.45167274194702	0.146592621961987	0.27534614520587
ENSMUSG00000039810	69.7821440644523	0.321372412316777	0.22138292800935	1.4516585140802	0.146596579984731	0.27534614520587
ENSMUSG00000071103	55.8175547634922	0.313015276669387	0.215609357943189	1.45177036681248	0.146565466094356	0.27534614520587
ENSMUSG00000037999	472.023338085618	-0.360649205865647	0.248474103296086	-1.45145591062217	0.146652950719616	0.275417844539198
ENSMUSG00000017734	587.625924573787	-0.190937245360971	0.131613490364837	-1.45074220607391	0.146851658143473	0.275722595956018
ENSMUSG00000039539	41.7596352375529	-0.442739063684693	0.305167397179909	-1.45080722179401	0.146833548146575	0.275722595956018
ENSMUSG00000105161	11.0157922984481	0.690131209646689	0.475743352039972	1.45063763200774	0.146880790620904	0.275735072490239
ENSMUSG00000033453	15.569602538636	0.522351901720664	0.360096773428081	1.45058756497019	0.146894739972831	0.275735072490239
ENSMUSG00000100666	6.55296435825621	-0.592941967611893	0.408852542622734	-1.45025872606356	0.1469863841086	0.275844649003084
ENSMUSG00000033809	53.9333528170578	0.413890753932309	0.285393223277595	1.45024730853447	0.146989566845714	0.275844649003084
ENSMUSG00000032119	141.338559265583	0.18550603913799	0.127948739640835	1.44984655307058	0.147101314364446	0.276020133015855
ENSMUSG00000111375	564.981962785532	-0.299493486494033	0.206591441459418	-1.44968970823927	0.147145066998293	0.276036370802219
ENSMUSG00000095403	10.6450368778945	0.545435360222116	0.37624828062243	1.44966871162786	0.147150924860961	0.276036370802219
ENSMUSG00000009630	574.478217507694	-0.139359173312185	0.0961350084482099	-1.44961940048366	0.147164682920588	0.276036370802219
ENSMUSG00000028278	1582.70738228539	-0.214385650447135	0.147910759013783	-1.44942566637196	0.147218745244218	0.276103557530513
ENSMUSG00000046793	131.711610340859	0.192780987576802	0.133041826229771	1.44902541584072	0.147330484937527	0.276265838317619
ENSMUSG00000085560	6.17977218891684	-0.618235128319183	0.42666773072662	-1.44898496838822	0.147341780436063	0.276265838317619
ENSMUSG00000049091	203.250514374157	0.198663957126516	0.137132413457153	1.4487016753963	0.147420912395735	0.276379971399658
ENSMUSG00000025915	273.809073073148	-0.287665380872694	0.198586875155957	-1.44856189839726	0.14745996813782	0.276394765055821
ENSMUSG00000047021	22.2344602482234	0.776548249599324	0.536089297487131	1.44854272084767	0.147465327243195	0.276394765055821
ENSMUSG00000020608	328.970751675723	-0.218260545724895	0.150693732297772	-1.44837175638871	0.147513109298413	0.276450087819649
ENSMUSG00000026656	34.5236380270584	-0.372333079743916	0.257105677110151	-1.44817136645488	0.147569130405328	0.276520835543475
ENSMUSG00000020246	176.646463645037	-0.166514145491452	0.115002952889706	-1.44791191275887	0.147641687561098	0.276554076885794
ENSMUSG00000031816	200.484316745772	0.23728101555109	0.163867112856043	1.4480087640254	0.147614599568718	0.276554076885794
ENSMUSG00000041846	279.013097630822	0.240525950420896	0.166112330675122	1.44797167942524	0.147624971182185	0.276554076885794
ENSMUSG00000024273	142.653788722209	-0.166271129441719	0.114851529886928	-1.44770495965891	0.147699582282484	0.27662828583658
ENSMUSG00000017667	196.049662872827	0.16880707012063	0.116621086710324	1.44748325437861	0.147761623144576	0.276691372536785
ENSMUSG00000041238	44.4938974323123	-0.335614129552934	0.231865153965944	-1.44745393523957	0.147769829151955	0.276691372536785
ENSMUSG00000042709	103.086779227288	0.227623080539477	0.157264711865625	1.44738815109374	0.147788242460135	0.27669161920264
ENSMUSG00000031402	303.349722672836	-0.172980697065457	0.119527427229678	-1.44720505640154	0.147839500802467	0.276753351223914
ENSMUSG00000091345	21.09240625964	0.511429081232119	0.353417864362822	1.44709459481958	0.14787043168517	0.2767770199796
ENSMUSG00000020427	89.2063859888466	-0.221674265843027	0.153233335280797	-1.44664517963284	0.147996325595885	0.276963263559871
ENSMUSG00000059920	198.499576930873	-0.256679292302911	0.17743518523486	-1.44660875442016	0.148006532915245	0.276963263559871
ENSMUSG00000046607	186.508157836196	0.203634258553796	0.140785189101965	1.44641819109474	0.148059942626695	0.277028956812342
ENSMUSG00000001521	80.2182066728709	0.402571151985728	0.278366583873911	1.44619065400493	0.148123734363553	0.277114056809935
ENSMUSG00000032279	1569.58267797577	-0.21464203358989	0.148438325224299	-1.44600145053883	0.148176794967394	0.277144808679129
ENSMUSG00000005268	25.0837422313665	0.469178050869047	0.324461357511205	1.44602135202755	0.148171213070298	0.277144808679129
ENSMUSG00000048787	87.2734680219929	0.192535293585081	0.133162137366103	1.44587115672184	0.148213343271358	0.277178913927097
ENSMUSG00000074165	457.238287883343	-0.325132473570694	0.224897131776257	-1.44569417583395	0.148262998646161	0.277237519707147
ENSMUSG00000028552	986.986472612903	-0.333107240757633	0.230430646710311	-1.4455856697586	0.148293448385081	0.277260202755799
ENSMUSG00000042608	106.655737083771	0.298759641417219	0.206746007451052	1.44505640084949	0.148442044033801	0.27750374709135
ENSMUSG00000023832	352.121458199683	-0.152937138634981	0.105897118652856	-1.44420490926036	0.148681344379078	0.277916777470341
ENSMUSG00000031154	467.577277151612	0.226605493112311	0.156915332066915	1.44412588704638	0.148703567446035	0.27792399275077
ENSMUSG00000107902	6.53226460771111	0.640336800257059	0.443434531066652	1.44403909798538	0.148727977671318	0.277935293499863
ENSMUSG00000049321	255.088064247943	-0.197844902077209	0.137027643591586	-1.44383203922626	0.148786227217388	0.277975502892873
ENSMUSG00000001036	721.296635246317	0.175910590866101	0.121831329151531	1.44388633113661	0.148770952191355	0.277975502892873
ENSMUSG00000041695	367.299426955529	-0.297047283440525	0.205748658628388	-1.44373861497214	0.148812514929344	0.277990300352458
ENSMUSG00000091329	7.49692936643252	-0.565707351464388	0.392000607041889	-1.44312876383872	0.148984201944541	0.278242336677028
ENSMUSG00000052981	427.143733990304	0.248880390876802	0.172456349145902	1.44315006150481	0.148978203618372	0.278242336677028
ENSMUSG00000026365	137.47618587253	-0.528099091958788	0.365961171615284	-1.44304678452049	0.149007292518588	0.278251125511269
ENSMUSG00000097284	19.7406662163313	-0.378435263440045	0.262267186117388	-1.44293790253525	0.149037964813083	0.278274068276093
ENSMUSG00000029798	18.874368344147	-0.572342565342172	0.396711007216609	-1.44271914550046	0.149099603718857	0.278354817106809
ENSMUSG00000033364	190.004044765223	-0.177573267535875	0.123113229882585	-1.44235731371218	0.149201599332809	0.278510878872972
ENSMUSG00000030983	451.969784488863	-0.173209582838436	0.120104359839567	-1.44215899464271	0.149257525453878	0.278580915987723
ENSMUSG00000049489	119.629209285882	-0.227154584485949	0.157538045906942	-1.44190302208096	0.149329733551414	0.278646963050259
ENSMUSG00000022529	174.246740836857	0.169955641747858	0.117863735880639	1.44196720456895	0.149311625609662	0.278646963050259
ENSMUSG00000025141	41.7341985818607	0.312744147246656	0.216949278336908	1.44155421785264	0.149428171733728	0.278796274554977
ENSMUSG00000029672	355.145904819044	-0.222055912286268	0.154065690933365	-1.44130669807796	0.149498055839911	0.27889228092408
ENSMUSG00000040138	83.6106200940106	-0.348567407307469	0.241863284814452	-1.44117536307702	0.149535146756809	0.278892722879151
ENSMUSG00000028931	801.103876662692	0.289156791380124	0.200637617172831	1.44118932159686	0.149531204334086	0.278892722879151
ENSMUSG00000036707	1650.97420470173	-0.264499032677627	0.18356337613881	-1.44091396792361	0.149608989448796	0.278933751562924
ENSMUSG00000115222	8.9045502602845	0.523724056784459	0.363469644988663	1.44090177544481	0.149612434435931	0.278933751562924
ENSMUSG00000024274	5.96894642383009	-0.592564675074896	0.411214448550932	-1.44101131942961	0.149581484933628	0.278933751562924
ENSMUSG00000040795	118.551015180599	-0.201222488402271	0.139661256346492	-1.44078961958532	0.149644126933792	0.27895521998899
ENSMUSG00000034161	8.54506568479404	-0.557920306362078	0.387248187570269	-1.44073058123955	0.149660811781341	0.27895521998899
ENSMUSG00000000682	19.9272481412425	-0.527551562770892	0.366226216070672	-1.44050736845417	0.149723906851894	0.279004103694092
ENSMUSG00000021645	79.8136495984013	0.228620121079126	0.158705294214177	1.44053241708873	0.149716825398389	0.279004103694092
ENSMUSG00000041429	33.2066804730818	-0.287629049630299	0.199682503170726	-1.44043191097409	0.149745240841905	0.279009506357533
ENSMUSG00000042834	332.540976183214	-0.188427288680705	0.130835828056409	-1.44018111460621	0.149816164818507	0.279107293762691
ENSMUSG00000048222	251.894548258263	-0.257956325401518	0.179166338075198	-1.43975887531536	0.149935629891853	0.279294591595534
ENSMUSG00000041957	110.786003060012	-0.222625519338996	0.154633769076992	-1.43969535676357	0.149953607618454	0.279294591595534
ENSMUSG00000053510	818.556943627838	0.148807959276701	0.103373072920705	1.43952341816178	0.150002279841621	0.279350868143588
ENSMUSG00000049957	173.495039189313	-0.151915404887696	0.105544545962238	-1.43934869871957	0.150051751604781	0.27940861965285
ENSMUSG00000025038	25.5852330001701	-0.467599897706242	0.324946301519035	-1.4390066774736	0.150148630849337	0.279537966376838
ENSMUSG00000028958	76.8235946039501	0.300535099006514	0.208855158714459	1.43896421259767	0.150160662567914	0.279537966376838
ENSMUSG00000020589	2542.94481301711	-0.288706975247418	0.200643125835629	-1.43890788206685	0.150176624024451	0.279537966376838
ENSMUSG00000040549	1238.81369617805	-0.343281667142687	0.238614613926074	-1.4386447732369	0.150251193983965	0.279642378375223
ENSMUSG00000029219	137.825041269474	0.317294776018041	0.220570441295749	1.4385190243719	0.150286843532799	0.279671256451397
ENSMUSG00000023911	95.2825496033215	-0.236288612488135	0.164265021925216	-1.438459689828	0.150303666995419	0.279671256451397
ENSMUSG00000028688	143.78609011857	-0.263161187280096	0.183044398230685	-1.4376904719501	0.150521897739081	0.28004289149121
ENSMUSG00000078995	9.48622833042734	-0.62150237098453	0.432327793762528	-1.43757209217484	0.150555504077319	0.280070987488966
ENSMUSG00000061759	202.648143166843	-0.147041902248139	0.102298271415107	-1.43738403605541	0.150608902301074	0.280135889925863
ENSMUSG00000021712	531.536402306925	-0.453073512223131	0.315261456841895	-1.43713575633938	0.15067942302643	0.280232620730527
ENSMUSG00000029442	24.561351849734	-0.349153545723834	0.243022907949358	-1.43671042647796	0.15080029110396	0.280422951942307
ENSMUSG00000060860	193.25086193853	-0.22196350981302	0.154523959918657	-1.43643425867331	0.15087881062518	0.280534496168562
ENSMUSG00000109829	24.474646343422	0.470080572424097	0.327375562969057	1.43590611394696	0.151029058526705	0.280779363813005
ENSMUSG00000071645	145.866873005407	0.242498646609216	0.168912207203216	1.43564903108199	0.151102235331483	0.280880905396954
ENSMUSG00000041650	287.630547856695	-0.263432276536054	0.183515848297991	-1.43547426001212	0.15115199809456	0.280938903495169
ENSMUSG00000070583	20.4487347193302	-0.502681415769111	0.350244743077329	-1.43522900972742	0.151221849538076	0.281005124118056
ENSMUSG00000117042	13.0041525344676	0.483434113796618	0.336836526717024	1.43521879443541	0.151224759560064	0.281005124118056
ENSMUSG00000035772	197.722355078404	0.157622599354317	0.109835867290921	1.43507401764147	0.151266006595798	0.281035671853261
ENSMUSG00000046020	136.690501234655	0.320667521583389	0.223456899679814	1.43503074661318	0.151278336213314	0.281035671853261
ENSMUSG00000033082	6.5582349426328	-0.691181398139612	0.48170959028207	-1.43485081485483	0.151329614058205	0.281096429647881
ENSMUSG00000029917	45.1198070038586	-0.293403687603403	0.204510044041848	-1.43466639488555	0.151382184715618	0.281159573649636
ENSMUSG00000051615	369.051985213945	0.148278308875479	0.103374206439224	1.43438401108941	0.151462707847583	0.281249811224262
ENSMUSG00000050538	239.75253504742	-0.197659514115438	0.137808994549863	-1.43430053140631	0.151486518738037	0.281249811224262
ENSMUSG00000089715	1140.10407995413	0.368900131221008	0.257197548492652	1.43430656078569	0.151484798884043	0.281249811224262
ENSMUSG00000037119	620.15621348617	-0.281560167165896	0.196324116288726	-1.43415986017641	0.151526648810336	0.281289811081129
ENSMUSG00000109284	14.0297235628983	-0.651118027931271	0.454048200627184	-1.43402842921053	0.15156415017711	0.281324921870316
ENSMUSG00000022837	307.645986143923	-0.198290107731092	0.138290577934537	-1.43386563779462	0.151610609461543	0.281376649196868
ENSMUSG00000103034	12.2742692600906	-0.502298377750503	0.350505303263574	-1.4330692662096	0.151838043464527	0.281729654019322
ENSMUSG00000024856	112.104355234182	-0.218417165155067	0.152405615052818	-1.43313069586952	0.151820490661588	0.281729654019322
ENSMUSG00000059895	182.979103851829	0.362083205034567	0.252733027497584	1.43267070639602	0.151951964785052	0.281906470583692
ENSMUSG00000028893	32.2688999870179	0.519366361316276	0.362604494810815	1.43232190650932	0.152051716493796	0.281977208654695
ENSMUSG00000045318	236.745250333348	0.270120496593557	0.188595175597388	1.43227681057022	0.152064616917055	0.281977208654695
ENSMUSG00000044229	90.4085013523325	0.212730284365045	0.148511822349381	1.43241313048188	0.152025622947557	0.281977208654695
ENSMUSG00000006127	292.482735862057	-0.125048952573127	0.0873005936625476	-1.43239521436123	0.152030747374451	0.281977208654695
ENSMUSG00000074521	15.7903943720361	-0.630607094698343	0.44044345264549	-1.43175495267474	0.152213963436036	0.282203165331023
ENSMUSG00000036246	29.1078219906358	0.469382969263658	0.327845340623099	1.4317207265217	0.152223762257183	0.282203165331023
ENSMUSG00000074909	473.299359826486	-0.381356691780386	0.266534326422554	-1.43079766459723	0.152488212618772	0.28265879950828
ENSMUSG00000038429	1125.82351665115	0.230212267269568	0.160943794923355	1.43038920748203	0.152605344066924	0.282841278772092
ENSMUSG00000042063	264.90123737299	-0.314608077596027	0.219969853354268	-1.43023270142996	0.152650242756809	0.282889852347777
ENSMUSG00000027593	482.200215673284	-0.136707336539239	0.0955974536342975	-1.43003114980662	0.1527080789946	0.282962386824593
ENSMUSG00000009566	36.5437769635126	0.370144573030833	0.258851154585323	1.42995140826704	0.152730965827616	0.282970151524174
ENSMUSG00000028150	22.8697571209791	-0.344363849650332	0.240864356410769	-1.42970032918883	0.152803045753482	0.283034401845424
ENSMUSG00000024087	6.90319102315249	0.638551183757877	0.446617374760185	1.42974998252308	0.152788789193077	0.283034401845424
ENSMUSG00000084093	9.10840454554236	-0.550345800045392	0.384972553007985	-1.42957152593156	0.152840032709416	0.28306826909655
ENSMUSG00000058402	186.682393596115	-0.281122103399606	0.196740013155381	-1.42890151774861	0.153032541164415	0.283365653087249
ENSMUSG00000032482	1445.35065380095	0.184559816178121	0.129163758301757	1.42888236301507	0.153038047461855	0.283365653087249
ENSMUSG00000000276	488.121161908435	0.189160286979653	0.132389982647214	1.42881117738128	0.15305851209383	0.283368878353532
ENSMUSG00000072872	108.409126485967	0.292684556735056	0.204878810713504	1.42857407125589	0.153126690996349	0.283387618226265
ENSMUSG00000015354	33.0178966143869	0.3861784896066	0.270307878703894	1.42866161156048	0.153101516448189	0.283387618226265
ENSMUSG00000020432	119.607132646824	-0.258665542137862	0.181072965732387	-1.42851552185958	0.153143530193103	0.283387618226265
ENSMUSG00000068114	63.7592604618127	0.363798307167912	0.254649925325148	1.42862129923423	0.153113108941124	0.283387618226265
ENSMUSG00000009647	180.135488829926	0.204438953744713	0.143138206360135	1.42826264869035	0.153216274381355	0.283487568797287
ENSMUSG00000042363	572.385066948136	-0.233454897431998	0.163535821739582	-1.42754593427094	0.153422594884192	0.283834613564632
ENSMUSG00000033063	375.752497950477	-0.278405040794292	0.195041115488861	-1.42741718891673	0.153459679169336	0.283868521660707
ENSMUSG00000002814	35.1070416445255	0.374476311370118	0.262371838875249	1.42727326597033	0.153501143332295	0.283910522343185
ENSMUSG00000063808	169.461231801612	0.163522203069699	0.11457942041172	1.42715159914505	0.153536202156867	0.283940667111948
ENSMUSG00000071650	906.692674657713	0.0926300451844209	0.0649335484386417	1.42653601122617	0.153713679830445	0.284234153235648
ENSMUSG00000042901	374.200551445432	-0.194682767570824	0.136520463420831	-1.42603359740074	0.153858644292086	0.284274515600391
ENSMUSG00000078870	62.8242984140477	-0.402090730073914	0.281960877854684	-1.42605149031045	0.153853479759989	0.284274515600391
ENSMUSG00000047090	66.1327655425564	0.258067766216797	0.180980849821588	1.42593963102285	0.153885768504394	0.284274515600391
ENSMUSG00000022025	7.14375925670981	-0.59922853046067	0.420115971215071	-1.42634075235837	0.153770006697058	0.284274515600391
ENSMUSG00000040729	188.743077538698	-0.264837888283484	0.185725339748498	-1.42596529176965	0.153878360945888	0.284274515600391
ENSMUSG00000066233	68.657805477849	-0.325757950464297	0.228419063752844	-1.42614169374574	0.153827445837091	0.284274515600391
ENSMUSG00000023892	69.9847005538213	-0.485880080350515	0.340732939916864	-1.42598505583014	0.153872655784848	0.284274515600391
ENSMUSG00000034774	78.92796778902	-0.364580335062958	0.255661104092735	-1.42602972930413	0.153859760780092	0.284274515600391
ENSMUSG00000020642	123.142961265759	0.237892383253149	0.166842481479927	1.42585018601375	0.153911590960773	0.284287518817586
ENSMUSG00000029343	17.7276522985989	-0.463131227552069	0.324842761413592	-1.42570893541447	0.153952376214305	0.284328153020562
ENSMUSG00000024873	617.59255534683	0.313072434202568	0.219607918748474	1.42559720062345	0.153984644776147	0.284353050108221
ENSMUSG00000029777	981.864646099294	-0.183412519275044	0.128681889114178	-1.42531727298706	0.154065509332561	0.284432969474056
ENSMUSG00000091780	25.0034925267715	-0.350423798965991	0.245850620832439	-1.42535250787438	0.154055329021351	0.284432969474056
ENSMUSG00000044501	84.2762112119604	-0.572239597334175	0.401525358102486	-1.42516427863596	0.154109719465448	0.284479888292421
ENSMUSG00000000001	278.211573626087	-0.320590111642227	0.224961694113484	-1.42508755948692	0.154131892303837	0.284486120733973
ENSMUSG00000092448	15.2760347046018	-0.479685485457317	0.336697817950612	-1.42467654936712	0.154250720896466	0.284636023014875
ENSMUSG00000042961	15.9979333055914	0.380630430790105	0.267158422156029	1.42473678246163	0.154233302340907	0.284636023014875
ENSMUSG00000071691	24.0866018331881	-0.423374517036198	0.297237311865348	-1.42436531396163	0.154340749574628	0.28476743201414
ENSMUSG00000054945	7.59477019547944	0.718670302443922	0.504640577697744	1.42412309712116	0.154410841404058	0.2848273107435
ENSMUSG00000033166	114.738835684084	0.175841923963334	0.123471699043934	1.42414760082605	0.154403749511579	0.2848273107435
ENSMUSG00000035045	105.837338988719	0.221935284303435	0.155865579806086	1.42388899832501	0.15447860704324	0.284917586838831
ENSMUSG00000023027	40.5870594392813	0.282314650652958	0.198331890437627	1.42344556909138	0.154607030442775	0.285119703393614
ENSMUSG00000018189	258.964852670845	-0.249086099763818	0.175051795989931	-1.42292798742919	0.154757031999156	0.285361559369788
ENSMUSG00000025777	839.790260358	-0.256158650599218	0.18004503305583	-1.42274766624518	0.154809317260655	0.285388430784411
ENSMUSG00000083044	7.46979528110348	-0.59509171275433	0.418265298773967	-1.42276137776354	0.154805341048412	0.285388430784411
ENSMUSG00000020709	17.8858675852854	0.464258680048335	0.326350441745681	1.42257714610395	0.154858772989753	0.28544483366215
ENSMUSG00000094843	7.19150312154664	0.675773850219575	0.475310510628895	1.42175238103917	0.155098147890377	0.285851250404391
ENSMUSG00000000958	11.8664043667791	-0.446367962094597	0.314077245023781	-1.42120439849375	0.155257346364522	0.286077846521572
ENSMUSG00000050121	386.232526563315	-0.272838512402214	0.191977690239291	-1.42119905735991	0.155258898667208	0.286077846521572
ENSMUSG00000024107	23.9988767825121	-0.381577385203218	0.268506833495335	-1.42110865573128	0.155285174031697	0.286091431402281
ENSMUSG00000037526	171.458391708533	-0.16572653910112	0.116654129761614	-1.420665855892	0.155413923215057	0.286293783819363
ENSMUSG00000062867	249.946792601114	0.313378356769758	0.220665654211837	1.4201501266206	0.155563979609709	0.286535333016058
ENSMUSG00000052812	107.705628986072	0.243280484860127	0.17133541718221	1.41990773922361	0.155634542531885	0.286595547051962
ENSMUSG00000004462	119.933037004289	-0.220299634180622	0.155144791370496	-1.41996152261749	0.155618883212542	0.286595547051962
ENSMUSG00000067369	133.048480830689	-0.315010507826305	0.221882953283613	-1.41971477828518	0.155690733971234	0.286629273647322
ENSMUSG00000033658	164.867914052693	0.152231352250924	0.107221810293825	1.4197797242348	0.155671819583306	0.286629273647322
ENSMUSG00000049676	6.67886038142446	0.795739673162096	0.560890505970187	1.41870768838507	0.155984254796518	0.287134723466954
ENSMUSG00000035629	452.437288551744	0.209658844791227	0.147809062018191	1.41844378097348	0.156061241168639	0.287241503719731
ENSMUSG00000037922	11.9721364575089	-0.543348174292251	0.38310707344176	-1.41826714242292	0.156112785801934	0.287266506153467
ENSMUSG00000049680	304.108650008907	0.247334005647479	0.17438902648118	1.41828881460136	0.15610646098068	0.287266506153467
ENSMUSG00000038615	1437.94540746948	0.17880447883488	0.126088114522673	1.41809146335302	0.156164063260175	0.287325929667244
ENSMUSG00000028573	94.4153333996026	-0.251325151200713	0.177237610524837	-1.41801252260447	0.156187108759029	0.287333401126522
ENSMUSG00000076435	28.3225780004543	0.531259600502491	0.374705708759046	1.41780492819798	0.156247724964822	0.287409980231232
ENSMUSG00000033862	198.370270466061	0.428960562716818	0.302578805534644	1.41768212072509	0.156283592341883	0.287441022006854
ENSMUSG00000023972	55.6832040060003	0.404786658942398	0.285571585503183	1.41746125837119	0.156348113524099	0.287524750691037
ENSMUSG00000112099	6.01362339769065	-0.854461189694102	0.602870759653091	-1.41732067115974	0.156389194210464	0.287530424486805
ENSMUSG00000019487	14.9423587244682	0.464926536442667	0.328031327542453	1.41732358285962	0.156388343305895	0.287530424486805
ENSMUSG00000097640	20.0386041298887	0.459304775522191	0.324116703413176	1.417096899621	0.156454598895585	0.287545883944709
ENSMUSG00000107470	6.58543369220553	-0.616057625810801	0.434731896820065	-1.41709782584871	0.156454328131936	0.287545883944709
ENSMUSG00000024019	175.383309364373	0.281183568412122	0.19840452698545	1.4172235517224	0.156417578053119	0.287545883944709
ENSMUSG00000000881	1147.57299662105	0.162985500003303	0.115056070277896	1.41657454152261	0.156607356181344	0.28779168720309
ENSMUSG00000045876	37.5694411168434	-0.429584038017448	0.303334888724467	-1.41620385252703	0.156715828270663	0.287956059351278
ENSMUSG00000022864	51.0105671471624	0.251938795836304	0.17796261089586	1.41568385948065	0.156868086140602	0.288200835607915
ENSMUSG00000068732	414.964807622968	-0.192180320301365	0.135761687545175	-1.41557109208308	0.156901120074775	0.288226538697866
ENSMUSG00000031858	464.402214153431	0.17981556930987	0.127053156727956	1.41527824999175	0.156986929485066	0.288232799117091
ENSMUSG00000022092	145.896696213257	-0.219116912379717	0.154812381660566	-1.41537072183375	0.156959829284337	0.288232799117091
ENSMUSG00000032396	181.866545585792	0.189365300182614	0.133793250462491	1.41535764717595	0.156963660785204	0.288232799117091
ENSMUSG00000063765	58.2846410440502	0.411255156835622	0.290591526167102	1.41523451237574	0.156999748656842	0.288232799117091
ENSMUSG00000117613	29.0153274200823	-0.340447127743041	0.240535226002753	-1.41537326320405	0.156959084549367	0.288232799117091
ENSMUSG00000041911	96.3254290408921	0.327445908755938	0.231422134870628	1.41492908160661	0.157089290276666	0.288362208409624
ENSMUSG00000042293	24.3828121792385	-0.347644464688156	0.245718431339368	-1.41480825346803	0.157124723545216	0.288390893819977
ENSMUSG00000055660	201.506338363562	-0.308144338915762	0.21780897190235	-1.41474584919262	0.157143026186544	0.288390893819977
ENSMUSG00000028497	13.7474407282941	-0.502024772014468	0.354970702571747	-1.41427100427534	0.157282347082012	0.288611581363512
ENSMUSG00000013465	174.731605594472	0.342290118304872	0.242039782182704	1.41418949900762	0.157306270377672	0.288620487594384
ENSMUSG00000086006	20.2854541799295	0.390763850998526	0.276384449341614	1.41384166847802	0.157408396035455	0.288772857454135
ENSMUSG00000027599	675.170592710053	-0.218540502123087	0.154615458599118	-1.41344535729582	0.157524817204037	0.288813030489373
ENSMUSG00000107277	10.3976896842176	0.500773079350165	0.354308952565627	1.41337969510497	0.157544112559957	0.288813030489373
ENSMUSG00000051256	224.426356952545	-0.182173470365433	0.128898226852961	-1.4133124621896	0.157563871341312	0.288813030489373
ENSMUSG00000019027	129.681424488794	0.317207183976728	0.224431607994691	1.41338016873377	0.157543973373962	0.288813030489373
ENSMUSG00000093677	15.6255107219247	0.499274776634014	0.353247436733359	1.41338541972459	0.15754243026379	0.288813030489373
ENSMUSG00000000346	1001.69070793566	-0.240228693061735	0.169974721565616	-1.41332011518548	0.157561622141823	0.288813030489373
ENSMUSG00000022965	205.694627606354	-0.211008086856769	0.14926351138142	-1.41366154999242	0.157461299917991	0.288813030489373
ENSMUSG00000070003	507.920541482276	0.380083077637612	0.268958944464765	1.41316392505178	0.157607530914079	0.288858074640904
ENSMUSG00000035572	96.0181727843268	0.198369183269552	0.140424182484579	1.41264260727555	0.157760834569409	0.28909132580374
ENSMUSG00000021596	1104.86483049101	-0.366609226226186	0.259527750551737	-1.41260125534476	0.157772999744889	0.28909132580374
ENSMUSG00000031758	10.6562373636442	0.603589675198102	0.427495358014836	1.41192100424434	0.1579732223779	0.289423159507265
ENSMUSG00000074652	34.631971525204	0.440796021112275	0.312220522190607	1.41180989007242	0.158005945596536	0.289448073905055
ENSMUSG00000050708	1327.72687059929	-0.217374009043498	0.153977465437192	-1.41172611476818	0.158030620889709	0.289458241215751
ENSMUSG00000031951	142.485881352457	0.191891960840084	0.135955525424622	1.4114318652424	0.158117312677801	0.289581985403983
ENSMUSG00000029291	1725.92415604765	-0.141546317301137	0.100292952362394	-1.41132865238307	0.158147729778751	0.289602648542215
ENSMUSG00000032135	188.705632907644	0.195363650515653	0.138502988632603	1.41053743637172	0.158381050422796	0.289959743334827
ENSMUSG00000024300	9.89919245951086	0.542448601692912	0.384555621107148	1.41058554840828	0.158366855289622	0.289959743334827
ENSMUSG00000081249	6.99721558458465	-0.617793406652243	0.438017690086256	-1.41043026488402	0.15841267411338	0.28996525843206
ENSMUSG00000021611	5.9390145056718	0.677015499666614	0.48001755506565	1.41039737510021	0.158422380044579	0.28996525843206
ENSMUSG00000086815	8.18427635809408	-0.52518942492343	0.372413955642909	-1.41023024772737	0.158471707082068	0.2899854052336
ENSMUSG00000020131	22.8988895681854	0.82697935339591	0.586390145329704	1.41028862777176	0.158454475102542	0.2899854052336
ENSMUSG00000047423	151.3575121703	0.363832827970768	0.258024707580911	1.41006972309688	0.158519096291305	0.290037055412101
ENSMUSG00000064127	375.054854520207	0.175967789652835	0.124804535609823	1.40994707278078	0.158555311680878	0.290068251213596
ENSMUSG00000078994	27.715166845732	-0.449665396293033	0.318955939539868	-1.40980411570868	0.158597531022262	0.290110422047611
ENSMUSG00000039662	400.370380129556	0.168623748824335	0.119618715073348	1.40967697839705	0.158635085482005	0.290144050606664
ENSMUSG00000045973	475.344473231495	0.104663796671026	0.0742542415081771	1.40953290404966	0.15867765102477	0.290186835217484
ENSMUSG00000022718	224.159063781708	0.214603237073206	0.152316972388721	1.40892530692855	0.158857255551351	0.29048019364138
ENSMUSG00000070462	145.691699235413	0.26964723925496	0.19146517162252	1.40833571437514	0.159031685010568	0.290764019405042
ENSMUSG00000021193	280.137109313951	0.117294508223019	0.0832939991565972	1.40819878275384	0.159072216614469	0.290802995344847
ENSMUSG00000025630	1177.04557737756	-0.269830568177582	0.191631250568898	-1.40807184306596	0.159109797599055	0.290836568437403
ENSMUSG00000036403	83.4628862903986	0.211172578200911	0.150051189671418	1.40733691391142	0.15932750826635	0.291177737709162
ENSMUSG00000039982	128.543782738244	0.192128872903607	0.136521884156814	1.40731190526876	0.159334920628165	0.291177737709162
ENSMUSG00000015869	206.221541823566	0.339619110585381	0.241493853163779	1.40632610783287	0.159627310977298	0.291641640709972
ENSMUSG00000069372	10.7892336621434	-0.606686011091314	0.431397323241808	-1.40632771323723	0.159626834480074	0.291641640709972
ENSMUSG00000051703	155.960959638105	0.369176004128828	0.262556507335119	1.40608209591097	0.159699748232821	0.291703558955316
ENSMUSG00000110027	50.494858091349	-0.35039755123884	0.249191589848779	-1.40613714713036	0.159683403584447	0.291703558955316
ENSMUSG00000032231	59.099592090793	-0.378622854081571	0.269349467862783	-1.40569371488217	0.159815094098559	0.291879021260008
ENSMUSG00000039753	853.784600724958	-0.292078061663538	0.207819501615002	-1.40544106493254	0.159890162801883	0.291968184815566
ENSMUSG00000021945	846.080054286079	-0.318667364695882	0.226745028928867	-1.40539956355935	0.159902496460934	0.291968184815566
ENSMUSG00000060882	897.645982312341	0.213436868808819	0.151951962140058	1.40463384482057	0.160130187045531	0.29231339777278
ENSMUSG00000030788	482.209046391339	-0.302971093151271	0.215686718526612	-1.40468126744619	0.160116078556558	0.29231339777278
ENSMUSG00000001156	135.606296847689	0.291648518185611	0.207646507080228	1.40454333803422	0.160157115915046	0.292327297319611
ENSMUSG00000023971	108.267183195821	-0.224678579766222	0.159989761823448	-1.40433098471738	0.160220311741092	0.292407381912628
ENSMUSG00000038305	211.331762918635	-0.17724637096464	0.126251818257165	-1.40391143202075	0.160345225004824	0.292600069984087
ENSMUSG00000056673	226.19529298753	0.190711039296148	0.135857255927548	1.40376042482305	0.160390202330725	0.292646861033819
ENSMUSG00000079065	52.5003693915964	0.365639543675362	0.260566703484443	1.4032473788317	0.160543083744831	0.292784621337271
ENSMUSG00000004267	4571.8164105521	0.252040246489434	0.179609453143848	1.40326826944669	0.160536856447636	0.292784621337271
ENSMUSG00000069895	165.279040342611	0.245235053710229	0.174754689005316	1.40331029230792	0.160524330378172	0.292784621337271
ENSMUSG00000062380	1848.31604856964	-0.187873041345216	0.133879603870433	-1.4032984555813	0.160527858565335	0.292784621337271
ENSMUSG00000037254	15.760377286974	-0.495956584542423	0.35346872167899	-1.40311307373	0.160583123200694	0.292822357788253
ENSMUSG00000001774	432.28326233331	-0.270427365714989	0.192770759599701	-1.40284432284516	0.160663266711144	0.292933205839436
ENSMUSG00000049555	63.7284259381683	-0.263085745866235	0.187615874265678	-1.40225738837901	0.160838400008218	0.293217198762271
ENSMUSG00000044349	4919.87839586214	0.637254563750541	0.454571040819133	1.4018811286399	0.16095074666608	0.293386673586791
ENSMUSG00000106099	8.9879745442347	0.913509173641501	0.651725822773639	1.4016771189973	0.161011686287025	0.293399489388041
ENSMUSG00000031861	8.47541749139726	0.624265002726859	0.44538230786297	1.40163852875567	0.161023215519412	0.293399489388041
ENSMUSG00000054931	41.0236337659443	0.228002808588644	0.162673466816972	1.40159801748846	0.161035319348956	0.293399489388041
ENSMUSG00000022184	56.8582178179175	-0.235047864054748	0.167682542136855	-1.40174320510308	0.160991943830248	0.293399489388041
ENSMUSG00000032449	398.492954957932	0.250045695945625	0.178426560896506	1.4013927897801	0.161096647201302	0.293475897375025
ENSMUSG00000026705	86.0437590300597	0.23996999764401	0.171264258907442	1.40116799135364	0.161163843582925	0.293562976607
ENSMUSG00000114931	5.96038723252725	-0.870777650432579	0.621835502491055	-1.40033440828687	0.16141320169659	0.293981805978086
ENSMUSG00000018900	93.3432653383993	0.230153295334099	0.164367005286923	1.40024024245217	0.161441388778303	0.293997764307499
ENSMUSG00000024937	281.47955051654	-0.18965038070888	0.135522339798765	-1.3994030872732	0.161692141625369	0.294418980209332
ENSMUSG00000058192	151.102917995244	0.183708784091006	0.131282659496302	1.39933777085146	0.161711718193253	0.29441920544387
ENSMUSG00000044628	317.583350020541	0.403574273278086	0.288444994021851	1.39913772692312	0.161771686277658	0.294492960285344
ENSMUSG00000096847	217.472060715525	0.259707565277319	0.185647388194469	1.39892927017788	0.161834194171289	0.294571320358685
ENSMUSG00000026142	42.1220427934086	0.315740977838454	0.225718923587072	1.39882369107903	0.161865860102189	0.294593529659286
ENSMUSG00000063364	10.3851831061092	-0.641624527819981	0.458739141921127	-1.3986696777889	0.161912061100342	0.294642184051182
ENSMUSG00000027360	10.780030005612	-0.718954650548553	0.514113820219704	-1.39843478675853	0.161982543017482	0.294674310657877
ENSMUSG00000027582	224.434436680656	0.323758661742056	0.231518101917339	1.39841618888898	0.161988124524185	0.294674310657877
ENSMUSG00000062210	59.3580995629015	-0.420162101365313	0.300438964445406	-1.39849404068114	0.161964760971928	0.294674310657877
ENSMUSG00000041420	179.190216597809	0.386103782942961	0.276249410110353	1.39766373723196	0.162214068608044	0.295049865206435
ENSMUSG00000022041	14.1543091769443	0.491566760216875	0.3517595944611	1.39745089531946	0.162278023314319	0.295130723727735
ENSMUSG00000066235	174.621664163456	0.305567961715012	0.218720677946573	1.39706937900793	0.162392708896248	0.295268338436414
ENSMUSG00000103897	19.393042589359	0.849143281131155	0.607800074462117	1.39707663228343	0.162390527957688	0.295268338436414
ENSMUSG00000034088	1319.09923978136	-0.229443352772206	0.164267685984279	-1.39676499000639	0.162484253500765	0.295399300508599
ENSMUSG00000063317	391.970906960356	0.173530205648072	0.12424900525985	1.39663255480523	0.162524095371812	0.29541062205199
ENSMUSG00000036943	246.847823589999	-0.220901157887063	0.158169024225812	-1.39661453289167	0.162529517662829	0.29541062205199
ENSMUSG00000015126	246.650702095076	-0.188815454395849	0.135272265473389	-1.39581793603504	0.162769327798895	0.295810972170541
ENSMUSG00000085385	49.1444095140732	0.360406931076835	0.258225544726041	1.39570595720575	0.162803059658216	0.295836752062324
ENSMUSG00000028527	150.653404061404	-0.206499759525632	0.14801131684857	-1.39516196411455	0.162967004040278	0.296063570537703
ENSMUSG00000118087	9.78378805309933	0.560774441677145	0.401941457520127	1.39516447279904	0.162966247706918	0.296063570537703
ENSMUSG00000033059	1107.03619408444	-0.189241103570071	0.135652494364514	-1.39504330131637	0.163002782241805	0.29607486454202
ENSMUSG00000034320	31.9215154536883	0.32889557684143	0.23576548021104	1.39501158756162	0.163012345307476	0.29607486454202
ENSMUSG00000015357	314.923242026993	-0.212282723854639	0.152229523569692	-1.39449115307422	0.163169339212157	0.296324447921286
ENSMUSG00000067586	35.6822196444799	0.354284862623766	0.254077650266748	1.39439601339123	0.163198051304017	0.296341032571842
ENSMUSG00000006345	12.3511535688662	0.47114515147141	0.33793395343721	1.39419299741644	0.163259331990919	0.296416745403379
ENSMUSG00000033774	10.0644163446119	0.533414763145674	0.382694018329885	1.3938413918084	0.163365505729814	0.29657393897334
ENSMUSG00000030309	84.2865261350939	0.313669211695274	0.225084093084738	1.39356454468413	0.163449141401541	0.296690184110378
ENSMUSG00000022012	183.424232884501	0.156689322040152	0.112447746322361	1.3934411952638	0.163486415723387	0.296722257101987
ENSMUSG00000038481	574.490382174222	-0.188925136823739	0.135592419403873	-1.39333111433767	0.163519685918252	0.296747055919993
ENSMUSG00000108391	13.3581576458667	0.444875772164133	0.319424856647465	1.39273999160035	0.16369843057849	0.297035816665321
ENSMUSG00000021257	25.6415379781449	0.424648645639312	0.304940184370007	1.39256374661351	0.16375175231338	0.297096951721771
ENSMUSG00000029141	226.593030892856	-0.234577063221291	0.168587561330335	-1.39142568627382	0.164096380008071	0.297686528997023
ENSMUSG00000038827	167.950790311049	0.171375513853136	0.12317175160206	1.39135403714004	0.16411809508565	0.297690240786351
ENSMUSG00000045205	216.788847043067	-0.2371879209418	0.170504793375294	-1.39109239245685	0.164197411495862	0.297798420969428
ENSMUSG00000029715	157.59249196726	-0.244971207686793	0.176150899876852	-1.39068950461255	0.164319601599631	0.297984324252386
ENSMUSG00000087535	6.9028770597981	0.55074696908153	0.396134172109162	1.39030411375306	0.164436549203428	0.298160677152736
ENSMUSG00000059316	393.686024751449	0.26587532016743	0.191264454903776	1.39009268764126	0.164500733490861	0.298241327429826
ENSMUSG00000038932	19.9100145273046	-0.42381774716261	0.304914857445817	-1.38995439813202	0.164542725330451	0.298272243589262
ENSMUSG00000049878	331.56808477723	-0.142310049726617	0.102388200837874	-1.38990673302246	0.164557200790904	0.298272243589262
ENSMUSG00000063785	174.080444948031	-0.21682875780594	0.156010945912966	-1.38983041566136	0.164580379676727	0.298278535074513
ENSMUSG00000049502	17.597577450242	0.38815300177924	0.279360305700687	1.38943505522619	0.164700496755866	0.298460490708817
ENSMUSG00000104507	15.3035538239697	0.517776053755169	0.372719013332764	1.38918604963385	0.164776182672374	0.298530171049127
ENSMUSG00000097177	9.85400797340507	-0.553851515024829	0.398689880343099	-1.38917876357484	0.164778397683806	0.298530171049127
ENSMUSG00000042303	290.31510273479	0.289027837836194	0.2080670908538	1.38910885258295	0.164799652239892	0.298532942746949
ENSMUSG00000067873	811.324851754104	-0.191073199941936	0.137579059737146	-1.38882472599387	0.164886054527693	0.29865371413076
ENSMUSG00000031189	23.6076957413384	0.612338008139307	0.440958569634247	1.38865201927521	0.16493859093505	0.298713123585256
ENSMUSG00000032745	741.620575441426	-0.331342384844034	0.238642947544468	-1.38844406781513	0.165001865314671	0.298791963572332
ENSMUSG00000037640	474.43654730263	-0.248605803706907	0.179072591688479	-1.38829622871261	0.165046860133733	0.298837687298008
ENSMUSG00000026374	800.288478177706	-0.161655346630715	0.116451188552514	-1.38818116534565	0.165081886051725	0.29886535231972
ENSMUSG00000025651	807.462932945456	0.289984320159641	0.208905848163945	1.38811011136494	0.165103518066238	0.2988687652114
ENSMUSG00000033594	280.450078700513	0.357276761900471	0.257406055339547	1.38798895554024	0.165140408247265	0.298899794166749
ENSMUSG00000026409	193.787809696597	0.204026789180133	0.147025427365845	1.38769730403471	0.165229237319771	0.298955781613405
ENSMUSG00000025437	1029.33723574311	-0.274551364418412	0.197846277583491	-1.38770042970634	0.165228285135062	0.298955781613405
ENSMUSG00000098431	10.0914583441614	-0.460510384048678	0.331853254927357	-1.38769283474253	0.165230598823663	0.298955781613405
ENSMUSG00000057457	18.2806325049239	-0.405599296720851	0.292310295329189	-1.38756418505233	0.165269793672772	0.298990954725963
ENSMUSG00000029123	29.4135992829105	0.367164225911643	0.264636470899428	1.38742866644099	0.165311088798268	0.298994183671341
ENSMUSG00000020620	262.514028483189	-0.144749682751105	0.104327216776506	-1.38745849092469	0.165302000038476	0.298994183671341
ENSMUSG00000033790	288.711899191344	-0.327367772199096	0.235967109153911	-1.38734492859158	0.165336609211814	0.299004609920038
ENSMUSG00000031568	218.637308593874	-0.201202725074539	0.145041985717584	-1.38720332653406	0.165379771390021	0.299011210128774
ENSMUSG00000021418	47.9598551972753	-0.249624906798008	0.179941966014257	-1.3872523032133	0.165364841691878	0.299011210128774
ENSMUSG00000031754	394.430624683602	-0.288210449919349	0.207808957189914	-1.38690099703429	0.165471953795513	0.299142142940169
ENSMUSG00000096210	502.702555515248	-0.156770751497358	0.113044982068978	-1.38679973783975	0.165502837083294	0.299162240446155
ENSMUSG00000032841	61.1361874348562	0.231428436944276	0.166961573441895	1.38611796818515	0.165710884587788	0.299502536211627
ENSMUSG00000095990	47.3240642372654	-0.487313266668659	0.351630457513938	-1.38586762396526	0.165787328514258	0.299604921440394
ENSMUSG00000050565	435.106052679876	-0.189800394331737	0.137029902270482	-1.38510201924461	0.166021274575304	0.299991880455733
ENSMUSG00000052144	511.414016816283	-0.211083360326725	0.1524043918787	-1.38502150577609	0.166045891521755	0.300000545324312
ENSMUSG00000033900	952.00913106035	-0.252667759445572	0.182498086653238	-1.38449538885119	0.166206819054736	0.30025452009158
ENSMUSG00000052031	228.445616561077	-0.133170128204511	0.0961931660958768	-1.38440321292449	0.166235025703221	0.30025452009158
ENSMUSG00000024014	11.8103680361073	0.48300882914062	0.348902192012723	1.38436742502038	0.166245978088367	0.30025452009158
ENSMUSG00000079037	4540.02719002021	-0.0992929502064386	0.0717304745949645	-1.38425056807597	0.166281744292834	0.300256451493883
ENSMUSG00000028747	20.0401175934971	0.575360232246741	0.415652345249611	1.38423429777888	0.166286724573619	0.300256451493883
ENSMUSG00000031333	308.580692523541	-0.374627488036519	0.270763472295622	-1.38359685248643	0.16648193263299	0.300527725175168
ENSMUSG00000015120	333.844658349201	0.266147542507206	0.192361982577324	1.38357662434791	0.166488130016243	0.300527725175168
ENSMUSG00000023935	33.30239142155	-0.265801846713284	0.192115932671561	-1.38354920915225	0.166496529606461	0.300527725175168
ENSMUSG00000041548	92.5861928764818	-0.203908888379725	0.147397220455801	-1.3833971071447	0.166543137087084	0.300576005224542
ENSMUSG00000049932	136.472519173334	0.309596866832524	0.223828001485775	1.38319095366716	0.16660632281109	0.300654190502665
ENSMUSG00000028873	8.50300533896473	0.5440765613599	0.393396421269784	1.3830236675864	0.166657608981714	0.300710886020297
ENSMUSG00000041301	27.8288326787869	0.359840603495816	0.260226780184834	1.3827962027591	0.16672736364852	0.300800887927089
ENSMUSG00000028795	157.111382662884	-0.231928999528757	0.167768763904122	-1.38243254662889	0.166838928508065	0.300966291176348
ENSMUSG00000018750	590.01563774267	0.128428900821077	0.0929231226457341	1.38209841818067	0.166941484120749	0.301072346296571
ENSMUSG00000098905	8.21815187096971	-0.67431547077799	0.487897646758692	-1.38208387611162	0.166945948661887	0.301072346296571
ENSMUSG00000039615	475.453585704941	0.333146953619436	0.241053345505986	1.38204658773824	0.166957396925478	0.301072346296571
ENSMUSG00000023707	150.437679556204	0.257280518064625	0.186171603805608	1.38195359982646	0.166985948612431	0.301087959524558
ENSMUSG00000026158	656.500779468805	-0.230045954179513	0.166488806417392	-1.38175027576798	0.167048391498329	0.301164670080668
ENSMUSG00000016262	212.916566566404	0.180158135021077	0.130393986532238	1.38164450533564	0.167080881611116	0.301187368173444
ENSMUSG00000027253	134.250635274684	0.16155824897101	0.116937572683406	1.38157689837131	0.167101651319181	0.301188935657474
ENSMUSG00000020024	415.118531181188	-0.196426140916422	0.1422149128978	-1.3811922878832	0.167219845403878	0.301294328593773
ENSMUSG00000045629	26.4682636115618	-0.3264857935076	0.236375936102318	-1.38121417472156	0.167213117706565	0.301294328593773
ENSMUSG00000024660	42.3935675005922	0.403488728708744	0.292129473887135	1.38119828629354	0.167218001559132	0.301294328593773
ENSMUSG00000022462	657.372877859536	0.180711077659522	0.130859581862783	1.38095411193514	0.167293070392393	0.301390384524327
ENSMUSG00000026558	137.988748935601	0.188824979251815	0.136754514790542	1.38075865020637	0.167353181285554	0.301462794424764
ENSMUSG00000018012	68.550153034372	0.358541010126031	0.259839230414761	1.37985711223713	0.167630643820294	0.301926668358938
ENSMUSG00000007836	580.427100210494	0.281863753500866	0.20428609910257	1.37975004045354	0.167663619792372	0.301950129171532
ENSMUSG00000073639	592.244725617173	-0.211806811117525	0.153534358480772	-1.37954014471653	0.167728277626488	0.302030634369649
ENSMUSG00000048782	21.8973903538763	0.338040271257574	0.245133109528677	1.37900698892749	0.167892599071588	0.302218659246965
ENSMUSG00000046182	587.748642723265	0.164287056641525	0.119129336997953	1.37906464336613	0.167874823840204	0.302218659246965
ENSMUSG00000014791	11.3949179551516	0.605820682903651	0.43928604774671	1.37910294672724	0.167863015450859	0.302218659246965
ENSMUSG00000032673	23.2029428762751	-0.33016521396139	0.239473253698434	-1.37871436104995	0.167982839905554	0.302314747828767
ENSMUSG00000053137	42.2249733249974	0.508940829726772	0.369144284425826	1.3787043473215	0.167985928592001	0.302314747828767
ENSMUSG00000025920	667.634017190556	-0.195697099350828	0.14196996788276	-1.37844011849349	0.168067444113488	0.302423966342954
ENSMUSG00000014778	12.1782093475748	0.561814679759565	0.407593438740578	1.37837027380891	0.168088996405963	0.302423966342954
ENSMUSG00000066892	87.8902249886608	0.257791026609887	0.187033686073228	1.37831335104499	0.16810656285717	0.302423966342954
ENSMUSG00000067851	539.796561430218	0.177037833802276	0.128454878281658	1.37821028029852	0.168138374153045	0.302439396004655
ENSMUSG00000022752	3174.91738074474	-0.251377659499366	0.182401444801166	-1.37815607641371	0.168155105211706	0.302439396004655
ENSMUSG00000039347	2447.51915416138	-0.120819203323634	0.087709870784922	-1.37748696061702	0.168361743472065	0.302561953264096
ENSMUSG00000070427	44.2141819339647	0.477008878007316	0.34628068752875	1.3775208817203	0.168351263275264	0.302561953264096
ENSMUSG00000073968	54.54317064699	0.2893998405565	0.210054450514522	1.37773724787846	0.168284426739194	0.302561953264096
ENSMUSG00000003226	1172.37690267922	-0.354351718953567	0.257282182058228	-1.37728822151147	0.168423155351834	0.302561953264096
ENSMUSG00000032468	741.95749138655	-0.221204870825261	0.160587967722737	-1.37746852371395	0.168367439906491	0.302561953264096
ENSMUSG00000038708	652.558819488439	0.166039410989994	0.120508265048211	1.37782591860872	0.168257041683523	0.302561953264096
ENSMUSG00000078771	193.835722662302	-0.30882121794411	0.224196787210172	-1.3774560366675	0.168371298100898	0.302561953264096
ENSMUSG00000045273	11.9336705814464	-0.481699446495136	0.349738853327482	-1.377311791104	0.168415871291659	0.302561953264096
ENSMUSG00000038984	358.243665764849	0.184007154634113	0.133595240523197	1.37734812942054	0.168404641586942	0.302561953264096
ENSMUSG00000002661	85.6811398470042	-0.278649978013095	0.202269487604997	-1.37761746130122	0.168321426921417	0.302561953264096
ENSMUSG00000078676	226.673465669984	0.38915362977593	0.282577532229523	1.37715701140684	0.168463709475586	0.302598889498337
ENSMUSG00000025529	73.2771004902464	-0.33762665889474	0.24524259541771	-1.37670480252289	0.168603533337235	0.302742256146524
ENSMUSG00000004980	3504.83637226247	-0.1409446047302	0.102374875819706	-1.37674994574274	0.168589571054339	0.302742256146524
ENSMUSG00000068263	48.5299156802212	0.349671059092404	0.253967959348811	1.37683139238895	0.168564382730876	0.302742256146524
ENSMUSG00000021476	932.843436437042	0.25853450310058	0.187850036211693	1.37628135886666	0.168734541877711	0.302941552944146
ENSMUSG00000031654	19.0074929676566	0.435687584452273	0.316644624243265	1.37595130659017	0.168836709173688	0.302995578288893
ENSMUSG00000034190	487.328717538853	0.212906724665984	0.154737106483214	1.37592546160917	0.168844711416487	0.302995578288893
ENSMUSG00000116632	42.0182138978445	0.293284313545955	0.213126294927884	1.37610572006234	0.168788904887614	0.302995578288893
ENSMUSG00000033207	7.37199511883247	-0.592617330041064	0.430673184236053	-1.37602560765949	0.168813705317227	0.302995578288893
ENSMUSG00000068798	301.472347006749	-0.309620789930677	0.225059242512071	-1.37573016986437	0.168905187751227	0.303068170315925
ENSMUSG00000025137	349.18760624393	0.326310364347565	0.237252036122048	1.37537434738686	0.169015417696087	0.303230007922033
ENSMUSG00000051444	52.0026828460072	-0.279974196905496	0.203582768058899	-1.37523524006951	0.169058526304691	0.303271399267689
ENSMUSG00000027865	250.669934788036	-0.27014746520267	0.196461868165885	-1.37506309862923	0.169111883428341	0.303295219301806
ENSMUSG00000032216	3543.52484238565	0.193431642147821	0.140668187050797	1.37509159820174	0.169103048801419	0.303295219301806
ENSMUSG00000064294	7.60892563292891	0.556861204444314	0.405036914348631	1.37484062493376	0.1691808602969	0.303352240941161
ENSMUSG00000031818	2845.55919600253	-0.198416585081912	0.144320681844768	-1.37483126150505	0.169183763844357	0.303352240941161
ENSMUSG00000062825	1933.14603812028	0.163716274870185	0.119097452023109	1.37464128819833	0.169242681588692	0.303421936252647
ENSMUSG00000019792	93.4836184724053	-0.347947063633545	0.253172249640315	-1.37434914027062	0.169333317488464	0.303548473313739
ENSMUSG00000026433	24.3764336981904	-0.371225912329986	0.270204082007232	-1.37387233224719	0.169481320473287	0.303777804993274
ENSMUSG00000026880	82.2215046237705	-0.276548862922345	0.201322448119171	-1.37366133536507	0.169546845643629	0.303823290174795
ENSMUSG00000021306	70.6353101484337	0.210865617980605	0.153499075505701	1.37372565460678	0.169526869263663	0.303823290174795
ENSMUSG00000010154	77.7150840453715	0.343693861521597	0.250296151667822	1.37314880485149	0.169706091322794	0.304072652086006
ENSMUSG00000029068	651.639268401329	0.311454179929648	0.226855846642203	1.3729166981571	0.169778244861935	0.304165925187663
ENSMUSG00000023051	103.860705343975	0.335377437667672	0.244304444005957	1.37278484242183	0.169819244262226	0.304203368671888
ENSMUSG00000022122	472.984384422438	-0.31863852246898	0.232123715006534	-1.37270990368223	0.169842549122796	0.304209110174381
ENSMUSG00000069132	23.8868310648565	-0.512681306840646	0.373573398642902	-1.37237102187438	0.169947966383633	0.304270623733092
ENSMUSG00000105135	19.20132755796	0.375510081613148	0.273627386787948	1.37234100000434	0.169957307766076	0.304270623733092
ENSMUSG00000106743	16.59648238334	0.370009138857839	0.269618881633941	1.37234134573778	0.169957200188031	0.304270623733092
ENSMUSG00000000732	17.1620218351369	0.43676877197509	0.318262425304289	1.37235418713817	0.169953204507909	0.304270623733092
ENSMUSG00000038872	60.0495269961515	0.342851516586695	0.249849058559346	1.3722345746012	0.169990425405777	0.304293919398751
ENSMUSG00000101335	6.57819848332418	0.663968366113533	0.483951834294048	1.37197200023444	0.170072154437	0.304404216816934
ENSMUSG00000026196	5.9197486686294	0.791706884362398	0.577186974846664	1.37166450191071	0.170167903958418	0.304539579804972
ENSMUSG00000097305	24.0397291637143	0.395799419156853	0.288589962937703	1.37149405727008	0.17022099479498	0.30459857604895
ENSMUSG00000056692	720.84268018221	0.231740408062981	0.168978962270829	1.37141573689843	0.170245394526373	0.304606223685619
ENSMUSG00000031860	38.9052744741941	0.428362319205507	0.312454835102296	1.37095756276348	0.170388185460286	0.304825672215299
ENSMUSG00000021578	515.488091157965	-0.146870234326463	0.107136331297657	-1.37087235065398	0.170414751887725	0.304837166980348
ENSMUSG00000080877	5.94554685149983	-0.695304942186266	0.507319133938752	-1.37054744375206	0.170516076011596	0.30494633232134
ENSMUSG00000108456	19.8334882167853	0.549208642944063	0.400705383590454	1.37060460237137	0.170498247489711	0.30494633232134
ENSMUSG00000027805	2434.56099617019	-0.215704062576474	0.15741882821532	-1.37025580117665	0.170607064895369	0.305073006520723
ENSMUSG00000003032	16.5196622988375	0.409124501056772	0.298624134577544	1.37003160054545	0.170677037450435	0.305162074638196
ENSMUSG00000040274	11.5917317253528	0.53110399652972	0.387714293703047	1.36983341897757	0.170738907408275	0.305200586231751
ENSMUSG00000025464	35.4831413266439	0.295242998077631	0.215527730939443	1.3698608378176	0.170730346567223	0.305200586231751
ENSMUSG00000021639	178.75629794633	-0.204438491545309	0.149301563484167	-1.36929906676422	0.170905809607597	0.305462851725434
ENSMUSG00000042502	494.286398552331	0.146892863295788	0.107324484047889	1.36867989256062	0.17109935831994	0.30577267542476
ENSMUSG00000034620	264.834290580429	-0.253697942774849	0.185398489206819	-1.36839271916525	0.171189182035945	0.305897080296815
ENSMUSG00000059482	480.172734703949	-0.31269055477201	0.228549782880674	-1.36815074086185	0.171264896783153	0.305960128991149
ENSMUSG00000059475	251.460118275771	-0.267896147490214	0.195802391102876	-1.36819650659659	0.171250574812373	0.305960128991149
ENSMUSG00000040429	34.1524760020157	-0.355844409244152	0.260114614775927	-1.36802928028742	0.171302911114495	0.305991922544303
ENSMUSG00000069670	729.971597458284	-0.277127483483477	0.202591439937309	-1.36791309430069	0.171339280534226	0.306020770696897
ENSMUSG00000014547	152.995836309638	0.167502959591604	0.122458912871497	1.36782987586517	0.171365333753776	0.306031188951434
ENSMUSG00000024797	157.603346498967	0.365509523887431	0.267238765177099	1.36772643611494	0.171397721800473	0.306052916405162
ENSMUSG00000030898	67.6492609066966	0.265829814448465	0.194371984236323	1.36763441240205	0.171426539220571	0.306068263666786
ENSMUSG00000017837	51.0350015718646	0.284918146653375	0.208394164435349	1.36720789387443	0.171560151765517	0.306269499089462
ENSMUSG00000043673	24.9110015358282	-0.350793448768615	0.256588243885121	-1.36714544461231	0.171579721359732	0.306269499089462
ENSMUSG00000039089	109.954462338677	0.2192935470069	0.160411704437332	1.36706699661415	0.171604306812073	0.306277262217067
ENSMUSG00000104026	10.0500646060645	0.644535834343595	0.471542417513911	1.36686713730177	0.171666954253957	0.306352948076129
ENSMUSG00000050821	935.078251170077	-0.167811692291627	0.12278259950701	-1.36673838935986	0.17170732035321	0.306388857998801
ENSMUSG00000105230	35.9711141663543	0.445156968755593	0.325766919567849	1.36648917375074	0.171785476636772	0.306492183059949
ENSMUSG00000044835	354.384842685177	0.176699007892821	0.129341427823794	1.36614394062159	0.171893788870589	0.306514157898994
ENSMUSG00000029659	7.15969934622466	0.69598672114257	0.50944654706658	1.36616240732241	0.171887993899112	0.306514157898994
ENSMUSG00000111390	8.0495452980639	0.876848416760216	0.641759928824969	1.36631842746194	0.171839039594327	0.306514157898994
ENSMUSG00000016984	90.7345742095771	-0.295048963902466	0.215966848040144	-1.36617710810699	0.171883380801295	0.306514157898994
ENSMUSG00000024789	502.358551554214	-0.190149785751265	0.139188935437585	-1.36612716487463	0.171899053336417	0.306514157898994
ENSMUSG00000024843	385.695694000571	0.389601161182923	0.285211665451111	1.36600710411582	0.171936733616314	0.306545230684758
ENSMUSG00000021975	109.506825433564	0.217683788891062	0.159414844918011	1.36551767812477	0.172090400698611	0.306783064142931
ENSMUSG00000043602	161.473475763092	-0.202696433513545	0.148456692166912	-1.36535733455283	0.172140766766598	0.306836710047398
ENSMUSG00000029156	412.091097894265	0.119435825270775	0.0875111417083871	1.36480707415257	0.172313694808831	0.30710878131555
ENSMUSG00000020140	20.0175214755641	0.373935033457362	0.274059187497672	1.36443166482254	0.172431747683915	0.307282997903691
ENSMUSG00000030203	78.9529424006825	0.210176052279114	0.154065576517312	1.36419865508047	0.172505051376623	0.307377437318718
ENSMUSG00000024174	33.7641243737747	-0.257117095238713	0.188486358417032	-1.36411514020465	0.172531330409611	0.307388073660914
ENSMUSG00000026197	120.8848056401	-0.218990953233249	0.160561734925018	-1.36390500099864	0.172597466666319	0.307469710215954
ENSMUSG00000097574	27.3357935992275	0.344414888158476	0.252632426083925	1.36330436079516	0.172786608256609	0.307770426734586
ENSMUSG00000018599	68.3334627040713	0.309804235392202	0.227303763605903	1.36295251111344	0.172897477678463	0.307931669176693
ENSMUSG00000021671	294.777360221821	0.147825679219786	0.108510389201871	1.36231821033074	0.173097483077461	0.308251606821669
ENSMUSG00000020495	108.142445811349	0.191342534467901	0.140490334092772	1.36196227095274	0.173209792309168	0.308415318423442
ENSMUSG00000019971	160.9352975204	-0.289739162251116	0.212758174331857	-1.36182387896968	0.173253473709503	0.308456807974748
ENSMUSG00000097123	22.2982327434976	0.329735643444542	0.242140543222131	1.36175313335303	0.173275806706233	0.308460283991865
ENSMUSG00000025986	1021.13586152151	-0.375199205643926	0.275554182453145	-1.36161680546339	0.173318848801968	0.308477808418959
ENSMUSG00000037362	78.4106093032454	0.636126558908361	0.467192935920793	1.36159284526556	0.173326414456216	0.308477808418959
ENSMUSG00000020275	24.2039905593777	0.331757474955436	0.243706823207893	1.36129744169055	0.173419711151171	0.308607563582948
ENSMUSG00000097615	30.1870589552055	0.281672393152555	0.206927852764035	1.36121063158063	0.173447135340884	0.308620079165798
ENSMUSG00000008398	32.8214011922403	0.28152552644725	0.206864799091563	1.36091557231368	0.173540371769264	0.308749679878666
ENSMUSG00000039852	512.62007164608	0.350764366982654	0.257795070399523	1.36063256151117	0.173629836160959	0.308872539997192
ENSMUSG00000020009	192.670708641719	-0.22794584643308	0.167561124725225	-1.36037429210908	0.173711509457179	0.308962389629993
ENSMUSG00000038812	84.7198451172688	0.357364677307813	0.262701746539657	1.36034374348503	0.173721171836884	0.308962389629993
ENSMUSG00000036834	58.2850634420197	-0.2802128582768	0.206004221091992	-1.36022872148659	0.173757556332219	0.308990790164274
ENSMUSG00000027775	201.023756944933	-0.168825399819929	0.124152513271056	-1.35982265176816	0.173886052436136	0.309182965650953
ENSMUSG00000026279	158.196432297778	-0.171036340992494	0.125793265042149	-1.35966214832873	0.173936861477727	0.309200657559948
ENSMUSG00000047307	37.7318065994696	0.330500827685113	0.243064859867038	1.35972278290619	0.17391766566511	0.309200657559948
ENSMUSG00000042429	826.689274230535	0.178945353943497	0.13164667674742	1.35928500714702	0.17405629310522	0.309376629024956
ENSMUSG00000086171	30.1330707108381	-0.276809683157874	0.203803434426788	-1.35821893255343	0.174394224806262	0.309940886853309
ENSMUSG00000021715	185.751581157768	-0.243033570094031	0.178967034627965	-1.35797953293045	0.174470178670364	0.310039468612887
ENSMUSG00000040170	11.3240743836845	-0.625999510130965	0.461035390535942	-1.35781226990678	0.17452326054756	0.310086726994387
ENSMUSG00000087466	6.64723718672529	-0.553119296859573	0.407374350812172	-1.35776662363949	0.174537748745635	0.310086726994387
ENSMUSG00000056228	104.690873893885	0.232601994544205	0.171336654725578	1.35757287263926	0.174599255617539	0.310159593165663
ENSMUSG00000036073	198.065155805336	0.266908195949472	0.196650886659841	1.3572692220359	0.174695683019131	0.310294468078225
ENSMUSG00000051853	4450.92185922424	0.236720857067307	0.174436761224017	1.3570583138912	0.174762682482362	0.310377047567537
ENSMUSG00000021414	10.7211632347626	-0.506619515745757	0.373456224411549	-1.35657001444823	0.174917874806395	0.310616219077178
ENSMUSG00000053475	64.4375789515936	-0.345865991639639	0.254992918746369	-1.35637488813428	0.174979919004631	0.310689943000362
ENSMUSG00000025128	9.94677661021196	0.593080660779018	0.43735735271135	1.35605508196508	0.175081643099815	0.310721535824082
ENSMUSG00000029538	237.837796845723	0.293170128123218	0.21620275769357	1.35599624746108	0.17510036201147	0.310721535824082
ENSMUSG00000074476	18.2902988145975	-0.380613306631232	0.280649828297841	-1.35618578119102	0.17504006489806	0.310721535824082
ENSMUSG00000020564	136.552057633415	0.244345737499172	0.180183577269441	1.35609327554744	0.175069492147351	0.310721535824082
ENSMUSG00000039097	10.0462018335863	-0.539599949914761	0.397864004764038	-1.35624219193888	0.175022121716881	0.310721535824082
ENSMUSG00000049122	44.7854454691129	-0.286494177523073	0.211293974867571	-1.35590320406739	0.175129967945092	0.310737639489914
ENSMUSG00000027015	8.45159843186555	-0.551073865026164	0.406490100145774	-1.35568828079341	0.175198369715031	0.31082256776896
ENSMUSG00000033021	146.025298312958	0.367812383291266	0.271326123034572	1.35560991760605	0.175223314647036	0.310830387621061
ENSMUSG00000035845	57.7567247328006	0.231989160889006	0.17114697390142	1.35549671490325	0.175259354533882	0.310857884784989
ENSMUSG00000028107	226.33104628808	0.243997889043073	0.180015129190021	1.35542990270286	0.175280627859321	0.310859187092902
ENSMUSG00000074519	62.9262457551214	-0.392468739922717	0.289679423466309	-1.35483816981693	0.175469122553389	0.311157020485711
ENSMUSG00000045689	13.1597333647991	-0.491020338948075	0.36245417534255	-1.35471011882818	0.175509932697925	0.311192927762781
ENSMUSG00000020988	136.923535202234	-0.190996602822262	0.141000293379659	-1.35458301712878	0.175550447303254	0.311228302674797
ENSMUSG00000115311	19.5116414638056	-0.35157185319193	0.259618243512946	-1.35418778139294	0.175676476189222	0.311378787577454
ENSMUSG00000050697	256.795719459415	-0.226598698203701	0.167328889943067	-1.35421144717329	0.175668927978933	0.311378787577454
ENSMUSG00000007038	249.365902529458	0.241964335272767	0.178745171928551	1.35368319413677	0.175837472070778	0.311627651029418
ENSMUSG00000087159	11.7294608892624	0.487066524554302	0.35989180326922	1.35336931858364	0.175937674112727	0.31176872704556
ENSMUSG00000061684	12.3438921442947	-0.583602195279592	0.431271857826977	-1.35321186552759	0.175987955666818	0.311821319248102
ENSMUSG00000020895	47.6956885856007	0.286913193992518	0.212035658628779	1.35313652358272	0.176012019390466	0.311827450951037
ENSMUSG00000029385	387.713621362034	-0.186296425747189	0.137716164830163	-1.35275641735258	0.176133460244118	0.311896562629546
ENSMUSG00000062861	111.888290878039	0.176776417485816	0.130673776836252	1.35280713365571	0.176117253186527	0.311896562629546
ENSMUSG00000050334	283.657673701538	0.225553272291601	0.166731757701808	1.35279130623089	0.176122310927655	0.311896562629546
ENSMUSG00000064347	8.59641476538749	-0.787247375309366	0.581928193311525	-1.35282563099315	0.176111342397294	0.311896562629546
ENSMUSG00000053414	46.0142657371242	0.294194386636366	0.21750518651027	1.35258561580312	0.176188050290308	0.311956731532968
ENSMUSG00000027860	21.2528165258095	0.402707767667204	0.297764905377039	1.35243529507711	0.176236104876011	0.312005316095266
ENSMUSG00000009406	313.103274796202	0.152487981119753	0.112756939807402	1.3523600532279	0.17626016188756	0.312011409376401
ENSMUSG00000020205	102.72898888739	0.298608556206059	0.220872664990438	1.35194889878739	0.176391663182798	0.31220767422192
ENSMUSG00000057182	539.196822849735	0.208829486148008	0.154476249678913	1.35185497176473	0.176421714525807	0.312224350952771
ENSMUSG00000030815	554.178975622424	-0.183523354363842	0.135763553879072	-1.35178661076677	0.176443588584024	0.31222655363255
ENSMUSG00000010721	330.639915781633	-0.194285954823947	0.143746229023331	-1.35158992443839	0.176506535280486	0.312279441198442
ENSMUSG00000000811	25.848874566966	0.360968181870259	0.267074371371366	1.35156428532161	0.176514741952605	0.312279441198442
ENSMUSG00000040848	183.058653635148	0.165407018829789	0.122405441591232	1.35130445737992	0.176597924775331	0.312390087830135
ENSMUSG00000050332	50.4745625205341	0.249149137983839	0.184409638306685	1.3510635358955	0.176675080875343	0.312487300696487
ENSMUSG00000030447	484.822674133408	-0.237074686473258	0.175480382534045	-1.35100393018156	0.176694173727158	0.312487300696487
ENSMUSG00000024777	659.530415849285	0.260828604671899	0.193139095619645	1.35047025997035	0.176865187034349	0.312753196140305
ENSMUSG00000026062	53.2630911848233	0.277101198203845	0.205211550000914	1.35031969790497	0.17691345657543	0.312759404158919
ENSMUSG00000046994	103.455198050894	0.205325190398272	0.152077293241378	1.35013706531703	0.176972020959166	0.312759404158919
ENSMUSG00000087633	10.3189070596951	0.504456227146689	0.37357208512448	1.35035846422678	0.176901027323692	0.312759404158919
ENSMUSG00000031728	201.149388085244	0.288960664774302	0.214014543069032	1.35019172356476	0.176954492306734	0.312759404158919
ENSMUSG00000043029	8.57084566777243	0.618456517735581	0.458048151466359	1.35019978959789	0.176951905675984	0.312759404158919
ENSMUSG00000025921	91.1785349036392	0.19707235588793	0.146003585498139	1.34977750865194	0.177087361398836	0.312853649442206
ENSMUSG00000039917	420.745465328176	0.229964299471415	0.170357606426129	1.34989158568116	0.177050761118107	0.312853649442206
ENSMUSG00000030986	402.063182729873	-0.167293680858942	0.123939711962937	-1.34979885146876	0.177080513377078	0.312853649442206
ENSMUSG00000017299	146.28898038157	0.220880870724217	0.163672292595698	1.34953123232553	0.177166395496328	0.312920223577655
ENSMUSG00000028755	7.52930262882685	0.577856115239539	0.428177128970181	1.34957258606819	0.177153122569303	0.312920223577655
ENSMUSG00000051515	91.8046680388483	-0.202472790899985	0.150042478417095	-1.34943645983467	0.177196816537373	0.31293743504004
ENSMUSG00000036323	849.641463807956	-0.215379621014778	0.159653219341558	-1.34904652660966	0.177322022221195	0.313122016837917
ENSMUSG00000038180	18.2024292277682	0.437635783434235	0.324432582677512	1.34892673178035	0.177360500993044	0.313141851778681
ENSMUSG00000017639	1101.29685349585	0.216860005472539	0.160770095044394	1.34888273476891	0.177374634641469	0.313141851778681
ENSMUSG00000054252	462.664760493252	0.14257610876023	0.105735154312135	1.34842673364186	0.177521170349491	0.313363997345409
ENSMUSG00000002668	7.39192210557399	0.665486875646305	0.493567609654516	1.34831958708175	0.177555614912963	0.31338824859565
ENSMUSG00000043384	6821.96121732185	-0.21885174615568	0.162329103313124	-1.34819783815061	0.177594759762343	0.313420789296067
ENSMUSG00000022674	225.575583217774	-0.30366911662203	0.225335478342288	-1.3476311802119	0.177777036803751	0.313705893905184
ENSMUSG00000045912	42.6344895549594	0.372867248260408	0.276766641875769	1.34722611703969	0.17790741894768	0.313862779551596
ENSMUSG00000056612	128.692706708227	-0.242552757751547	0.180032489110397	-1.34727214487832	0.177892599876599	0.313862779551596
ENSMUSG00000051730	40.194462942708	-0.338255772196508	0.251109298910543	-1.3470459822239	0.177965423786067	0.313928518531717
ENSMUSG00000033918	236.509991669955	-0.149585905123348	0.111055712727719	-1.34694471314678	0.177998039412717	0.31394946119467
ENSMUSG00000045777	34.1746694769297	0.380797240331301	0.28275125385632	1.34675703515997	0.178058496430826	0.314019499356858
ENSMUSG00000029676	139.157172117911	-0.23832812373921	0.17697774128975	-1.34665592408604	0.178091073841725	0.314040359151172
ENSMUSG00000032096	998.192439054968	-0.245373252652521	0.182228399429727	-1.34651488692433	0.178136522619779	0.314083908416863
ENSMUSG00000048707	92.7260682387563	0.263996918831649	0.196090457718975	1.34630171147845	0.178205234115063	0.314095285702979
ENSMUSG00000030088	272.700188908074	-0.208678782090631	0.154997904875657	-1.3463329214549	0.178195173168112	0.314095285702979
ENSMUSG00000055639	104.219147889634	0.272968072912304	0.202748796134549	1.34633634387233	0.178194069932499	0.314095285702979
ENSMUSG00000028214	17.2595298100135	-0.396634093371733	0.294639765751076	-1.3461661984446	0.178248923429169	0.314129347459729
ENSMUSG00000056167	540.802112630794	-0.124527034781579	0.0925086027446963	-1.34611302178292	0.17826606972789	0.314129347459729
ENSMUSG00000050822	40.9549238923012	0.493043328365615	0.366298949560982	1.34601349241252	0.178298165306484	0.314149328511483
ENSMUSG00000019139	244.221279276018	0.367929486974241	0.273372410925501	1.34589107118973	0.178337648796857	0.314182320398142
ENSMUSG00000045975	64.8583861705345	0.217215868042489	0.16141704506032	1.34568110797293	0.178405381620811	0.314265066437497
ENSMUSG00000030888	85.6857198014072	-0.239548250934871	0.178029955321748	-1.34555025024829	0.178447605188094	0.314302863321517
ENSMUSG00000032269	20.6697081188701	-0.407860921261997	0.303221697689132	-1.34509147719417	0.178595695187584	0.314498881450377
ENSMUSG00000050919	22.8195273489239	0.3710868956766	0.275885297574809	1.34507673637801	0.178600454976279	0.314498881450377
ENSMUSG00000024286	998.353379499897	-0.228936423146447	0.170220581159616	-1.34493973400181	0.178644697364624	0.314540192486458
ENSMUSG00000023087	294.909033118154	0.270699586393285	0.201289867556954	1.34482470319422	0.17868185073689	0.314569013714416
ENSMUSG00000013936	8.35155581158939	-0.608114576955898	0.452301514448298	-1.34448936722588	0.178790192456216	0.31468654062389
ENSMUSG00000091449	18.4947666044484	-0.499228519772261	0.371309748208363	-1.34450690341724	0.178784525581028	0.31468654062389
ENSMUSG00000020650	399.375310615615	-0.293107286222528	0.218061957502509	-1.34414681762708	0.178900915230213	0.314844808373172
ENSMUSG00000010136	16.5371541829789	-0.542586124387166	0.403692187765462	-1.3440590153367	0.178929303894173	0.314858157707047
ENSMUSG00000030924	8.48939856104099	-0.569836163463458	0.424034173162653	-1.34384490573801	0.178998544898841	0.314943382590555
ENSMUSG00000074826	20.4859055791977	-0.416960912131014	0.310308258681538	-1.3436990491411	0.179045724943023	0.314989776474794
ENSMUSG00000002007	25.6627556137294	0.597947539039763	0.445035553132498	1.34359498882944	0.179079390849323	0.315012387320374
ENSMUSG00000038644	36.814036689458	0.366601618516731	0.272868169189492	1.34351184898429	0.179106291886005	0.315023094444472
ENSMUSG00000062931	188.125901284412	-0.388686493028101	0.289329597026739	-1.34340384468921	0.179141242643782	0.315047955776625
ENSMUSG00000021301	164.174426752989	0.282329816984435	0.210204516759412	1.34311965002908	0.179233233760543	0.315173114089208
ENSMUSG00000067276	15.6327518818403	0.544403783414514	0.405420323326625	1.34281325353272	0.179332450744428	0.315310948189697
ENSMUSG00000031980	166.92789442135	-0.35907621481771	0.267452650848425	-1.34257863468031	0.179408452371038	0.315407936651836
ENSMUSG00000030469	155.624691830808	-0.319262641375001	0.237908735225279	-1.34195426272468	0.17961082593666	0.315727044198763
ENSMUSG00000020284	220.556593313364	0.221924759130067	0.165402657649168	1.34172426419403	0.17968541659418	0.315748145843832
ENSMUSG00000054027	263.735033276922	0.16220822453893	0.120885904614068	1.34182909956943	0.17965141465417	0.315748145843832
ENSMUSG00000061603	1292.16811120844	0.188116292008986	0.140204065486342	1.34173207714374	0.179682882404377	0.315748145843832
ENSMUSG00000070570	348.775146603812	0.751501579716104	0.56018376698263	1.34152687744593	0.179749449304726	0.315787337809289
ENSMUSG00000057134	312.241694532074	0.160655244403387	0.119752323881698	1.34156264526521	0.179737844884721	0.315787337809289
ENSMUSG00000097320	91.7722051750484	-0.269713419713113	0.201093490201371	-1.3412339675592	0.179844501193408	0.315917656170175
ENSMUSG00000051223	1181.0253938375	-0.353547938719584	0.263653579443783	-1.34095633924427	0.179934628552148	0.315959761348732
ENSMUSG00000021932	94.6004307594463	-0.298387457235726	0.222534176743418	-1.3408612627613	0.179965501245811	0.315959761348732
ENSMUSG00000012429	101.231329073292	-0.232564212544319	0.173439040874772	-1.34089886205169	0.179953291748046	0.315959761348732
ENSMUSG00000111971	25.0181011632428	-0.395983359944095	0.295322325961541	-1.34085141939341	0.179968697752971	0.315959761348732
ENSMUSG00000022861	138.539615268756	0.358450158299273	0.267332809795649	1.34083862947191	0.179972851178554	0.315959761348732
ENSMUSG00000033849	208.184401816205	-0.380080106184012	0.283522332450124	-1.34056496678573	0.18006173803364	0.316042491608389
ENSMUSG00000014601	240.448135213641	0.224188639342777	0.167230232705228	1.34059874052767	0.18005076640826	0.316042491608389
ENSMUSG00000032313	34.4099615885338	0.338940033253803	0.252871448820247	1.34036497530703	0.180126716780075	0.316119881547592
ENSMUSG00000010290	309.610426371018	-0.202067428260401	0.150814712633205	-1.33983896353566	0.180297705160562	0.316314261821639
ENSMUSG00000029781	263.125090042791	-0.160390633048868	0.119709566857973	-1.33983137069705	0.180300174214422	0.316314261821639
ENSMUSG00000036775	129.018518466315	0.224426898102461	0.167489636985024	1.33994497893938	0.18026323349143	0.316314261821639
ENSMUSG00000117679	261.75081199491	0.168635600154089	0.125932395781217	1.3390962596079	0.180539338006254	0.316697134993586
ENSMUSG00000018126	8.7567551541266	0.677502331700394	0.506069784062045	1.33875278279276	0.180651166772429	0.316856577714765
ENSMUSG00000005299	498.643794447379	0.184753401567379	0.138014539421128	1.33865172714619	0.180684078139615	0.31687758083929
ENSMUSG00000041132	224.132479918091	0.251389443107411	0.187877356137215	1.33805078097762	0.1808798836711	0.31718422423382
ENSMUSG00000109255	6.12502018740857	-0.795576026551913	0.594675203640782	-1.33783285679503	0.180950928545384	0.317272046285263
ENSMUSG00000090063	274.869880723114	-0.250171647764828	0.187026126172473	-1.33762941512312	0.181017270711978	0.317324538551064
ENSMUSG00000071302	182.927192164402	-0.288653486221714	0.215807746153871	-1.33754923706911	0.181043421671468	0.317324538551064
ENSMUSG00000040605	21.1514408245506	0.37061261399009	0.277083561315051	1.33754818305043	0.181043765469999	0.317324538551064
ENSMUSG00000110057	8.8414288875327	-0.539118656092756	0.403266009899912	-1.33688097399174	0.181261492185032	0.317669370567445
ENSMUSG00000039536	388.434995570054	0.199599050433716	0.14933816453867	1.33655754408332	0.181367105229004	0.317673342578418
ENSMUSG00000072940	9.40199037534624	-0.595542233654253	0.445562275268267	-1.33660829632779	0.181350529532788	0.317673342578418
ENSMUSG00000042846	783.462690860659	-0.178615925122528	0.133627031949251	-1.33667509123725	0.181328716011707	0.317673342578418
ENSMUSG00000038013	279.632485917218	0.309984304462088	0.231928241307955	1.33655264539557	0.181368705201197	0.317673342578418
ENSMUSG00000068617	124.768681167697	-0.341971901596527	0.255842763910154	-1.33664871489827	0.181337329621473	0.317673342578418
ENSMUSG00000037166	95.8990260951526	-0.30253358614049	0.226367622621513	-1.33647021882775	0.181395628311947	0.317683734610196
ENSMUSG00000018459	65.11785562114	0.263854985389608	0.197469304994246	1.33618227601143	0.1814897027757	0.317764063545749
ENSMUSG00000028108	36.4081613206339	0.522977241717036	0.391409879183126	1.33613705103328	0.181504481622266	0.317764063545749
ENSMUSG00000028339	10.2423743935961	0.681580279283769	0.510070305215584	1.3362477139219	0.181468320226052	0.317764063545749
ENSMUSG00000024500	1069.7044646667	-0.177232430151659	0.132660389427487	-1.33598605368588	0.181553831766181	0.317813699257593
ENSMUSG00000040473	113.030173015067	0.336337520321831	0.251791548252935	1.33577764089192	0.181621963234286	0.317896196779336
ENSMUSG00000054667	29.2005914646003	0.428146243811846	0.320558494328064	1.33562595091826	0.181671563579581	0.317912807817164
ENSMUSG00000038880	187.617035419306	0.270482395082029	0.202514462720961	1.33562014015127	0.181673463813059	0.317912807817164
ENSMUSG00000050890	112.687874141248	-0.248167955287009	0.185850948475402	-1.33530636955483	0.181776094782374	0.318055629425576
ENSMUSG00000030319	36.5246134728324	0.288891057482551	0.216395212391513	1.33501593815244	0.181871130083063	0.318185129326918
ENSMUSG00000025507	7.68844861146227	0.861690555513685	0.645532787877959	1.33485172510957	0.181924880375489	0.318242379158926
ENSMUSG00000038805	158.83086526825	0.383216338208093	0.28719646049906	1.3343351709216	0.182094035978152	0.318501471689511
ENSMUSG00000039231	142.45179052351	0.196443487515577	0.147240815335527	1.33416462730072	0.182149909374771	0.318562384837896
ENSMUSG00000031214	372.895982787736	0.223763448411553	0.167757634156464	1.33384957135753	0.182253161250703	0.318706134665441
ENSMUSG00000109032	8.91565159407368	0.700839069088568	0.525508773344767	1.33363914103252	0.182322148813961	0.318789940191694
ENSMUSG00000023150	2709.91880790335	-0.192952803629847	0.144762701894642	-1.33289031708097	0.182567800631599	0.319177343798035
ENSMUSG00000040857	184.223285468722	0.260413089064709	0.195382811076456	1.33283520505192	0.18258588983174	0.319177343798035
ENSMUSG00000032867	266.92055166772	-0.171050824484714	0.12837613971704	-1.33241913070245	0.18272249913322	0.319379261390608
ENSMUSG00000028060	408.700683766215	0.131270304331474	0.0985324733670111	1.33225422894361	0.182776662133824	0.319400159496066
ENSMUSG00000024064	100.757730769007	0.207265440056321	0.155572438387092	1.33227609083691	0.182769480775774	0.319400159496066
ENSMUSG00000032718	18.4905731302938	0.403286458951497	0.302751998722357	1.33206869204301	0.18283761710154	0.319469791599147
ENSMUSG00000097573	9.31580628330338	0.476770876748518	0.357986866879341	1.33181108263732	0.182922275238107	0.319580819084469
ENSMUSG00000030515	268.736445659946	-0.14517482728136	0.109056500650066	-1.33118912138203	0.183126790008402	0.319901196534761
ENSMUSG00000028741	199.351854482751	-0.192122562771255	0.144347114487684	-1.33097612275198	0.183196867658154	0.319986681131698
ENSMUSG00000042581	49.5259995580999	0.250243776519921	0.188034889902783	1.33083693483322	0.183242671936823	0.319992827940904
ENSMUSG00000062627	140.122020288416	0.199634378648029	0.15000640167868	1.33083906029327	0.183241972421769	0.319992827940904
ENSMUSG00000101225	15.6117567881088	0.442674622753995	0.332749849046448	1.3303525877549	0.183402128124514	0.320234334236794
ENSMUSG00000017376	343.778880691182	0.207384173136912	0.15590745356036	1.33017484668635	0.18346066961195	0.32029960025111
ENSMUSG00000021068	382.648402628778	0.172569724328846	0.129781053581947	1.32969890107944	0.183617497066734	0.320536426540371
ENSMUSG00000039914	262.841115665877	-0.200253714946415	0.150631203481624	-1.32943049194216	0.18370598356307	0.320653910878453
ENSMUSG00000063063	1037.83757377479	-0.233096883861157	0.175353879754208	-1.32929413473992	0.183750948567033	0.320658434977752
ENSMUSG00000042308	78.7986449039706	0.454846716836488	0.342169593920084	1.32930197457206	0.183748363091596	0.320658434977752
ENSMUSG00000031388	131.46331723314	-0.236921863262208	0.178295401142737	-1.32881645709154	0.183908531329156	0.320876139382057
ENSMUSG00000021928	129.177473236653	-0.224055270428312	0.168616335668385	-1.32878744838197	0.183918104336924	0.320876139382057
ENSMUSG00000005103	850.90420057816	-0.115129445945918	0.0866601162630295	-1.32851709541305	0.184007339807916	0.320994823420103
ENSMUSG00000032386	368.153474093901	-0.168690753777994	0.12698857896755	-1.32839311337676	0.184048273310107	0.321024346510915
ENSMUSG00000032965	324.306143354501	-0.165639996645814	0.124697236169498	-1.32833735320857	0.184066685102195	0.321024346510915
ENSMUSG00000020399	27.2454968558721	-0.340779102815092	0.256571811440404	-1.32820164811537	0.184111500098108	0.321065509158298
ENSMUSG00000026349	555.013637731859	0.231437791970938	0.174264136898768	1.32808618049383	0.184149638270359	0.321095020186853
ENSMUSG00000018442	193.609204649554	-0.184327033031013	0.138854845341108	-1.3274800211559	0.184349944543921	0.32140725845781
ENSMUSG00000107881	14.6516300076304	-0.413489006431457	0.311559156866251	-1.32716050008109	0.184455595664121	0.321554416076535
ENSMUSG00000026836	122.262418525849	0.193786098806051	0.146060939766989	1.32674826764225	0.184591968427915	0.32171898623436
ENSMUSG00000042292	264.473527678582	0.398789531879807	0.30057700906607	1.3267466234989	0.184592512484915	0.32171898623436
ENSMUSG00000036106	19.3989574598072	0.536406424582665	0.404401161162577	1.32642157366858	0.184700096756269	0.321869425953499
ENSMUSG00000054074	27.5123084331897	0.281994827759982	0.212636047578654	1.32618542797017	0.184778284831218	0.321968609362247
ENSMUSG00000056666	79.3700986645117	-0.231581317231981	0.174656477649233	-1.32592458263742	0.184864679446245	0.322082067850687
ENSMUSG00000039804	296.985633170975	0.252672757885306	0.190603854076243	1.32564348769272	0.184957814393732	0.322207242270848
ENSMUSG00000020549	207.046877756792	0.272869233306713	0.20585108580288	1.32556615984046	0.184983441452534	0.322214798755219
ENSMUSG00000075334	172.447642062497	-0.20474391279596	0.154490189537816	-1.32528747235334	0.18507582247413	0.32222423333144
ENSMUSG00000040270	31.5962134657274	0.400853917819214	0.302440943967702	1.32539567083887	0.185039952130318	0.32222423333144
ENSMUSG00000038930	68.1217732877435	0.321149853451421	0.242358902448875	1.32510029632259	0.185137887879102	0.32222423333144
ENSMUSG00000020817	1147.70946143526	-0.19326758226122	0.14583262188842	-1.32526988652164	0.185081653077091	0.32222423333144
ENSMUSG00000041781	389.553436533128	-0.199683288223262	0.150671385523046	-1.32529005112732	0.185074967490042	0.32222423333144
ENSMUSG00000039763	112.555716331693	-0.243753536342057	0.183945626400942	-1.3251390702313	0.185125029635586	0.32222423333144
ENSMUSG00000047259	36.3451070640211	-0.360169509708665	0.271802512749785	-1.32511471680259	0.185133105667516	0.32222423333144
ENSMUSG00000049436	10.8453208086064	-0.540480365877388	0.407939774230823	-1.32490235083468	0.185203541061449	0.322301436583308
ENSMUSG00000025076	19.3029560699907	0.345108354813299	0.260565058548192	1.32446137151375	0.185349863931655	0.322518991791861
ENSMUSG00000079043	56.6037366359719	-0.315296422881201	0.238104517468355	-1.32419336782682	0.185438832922915	0.322615625597654
ENSMUSG00000003665	13.215921664012	-0.413313323288419	0.312131128008875	-1.32416566692658	0.185448030571496	0.322615625597654
ENSMUSG00000022120	77.2344815335605	-0.238046056400985	0.179810236739842	-1.32387377224469	0.185544970122612	0.322747169613346
ENSMUSG00000042215	30.486298782739	0.322868534416377	0.243933476745605	1.32359255779022	0.18563839815802	0.322766942099448
ENSMUSG00000074513	19.9998939664391	-0.579443747502396	0.437784283326385	-1.32358279995721	0.185641640632686	0.322766942099448
ENSMUSG00000028670	249.629848780891	0.311337751102565	0.235217458365794	1.32361667907487	0.185630382966462	0.322766942099448
ENSMUSG00000021200	10.9657242639912	0.498265236848792	0.376411874571625	1.3237234808701	0.185594897183261	0.322766942099448
ENSMUSG00000025902	22.5890587070157	0.43357815672795	0.327635075361922	1.32335695819197	0.185716698320504	0.32284351707179
ENSMUSG00000034121	34.2135635302549	0.487985178063656	0.368762967809794	1.32330309890378	0.185734601571864	0.32284351707179
ENSMUSG00000052459	3441.97396273641	-0.314883682318499	0.237960957868982	-1.32325775260944	0.185749676026504	0.32284351707179
ENSMUSG00000022425	1583.96725299052	-0.330536379329514	0.249828041585124	-1.32305555946525	0.185816902040145	0.322923276194465
ENSMUSG00000038122	130.550798430342	-0.279879853454747	0.211584388049576	-1.32278121289917	0.185908146681722	0.32304475316049
ENSMUSG00000026853	280.5493632064	0.270115760402846	0.204271391633776	1.32233769125692	0.186055727139081	0.323054903320357
ENSMUSG00000035540	7.09727604481295	-0.642307011266723	0.485703765067866	-1.3224254318411	0.186026524861539	0.323054903320357
ENSMUSG00000099481	33.4245430191658	0.501194129840124	0.378988238054051	1.32245299330014	0.186017352412725	0.323054903320357
ENSMUSG00000014850	344.542117950702	-0.187955070117865	0.142140959103903	-1.32231463262093	0.186063402196469	0.323054903320357
ENSMUSG00000035860	10.0796512313535	-0.522039616652358	0.394751387004482	-1.32245163370745	0.186017804877098	0.323054903320357
ENSMUSG00000036095	3141.48605797046	-0.339026791058232	0.256343276891923	-1.32254996178881	0.185985083973611	0.323054903320357
ENSMUSG00000044646	51.2045807902817	0.406974659905833	0.307746123252972	1.32243634981973	0.186022891320147	0.323054903320357
ENSMUSG00000026220	12.4301184687834	0.515412496838589	0.389858200225971	1.32205118820085	0.186151106173062	0.323092640652504
ENSMUSG00000037643	259.180929224879	0.117438215761649	0.0888314265131911	1.32203455884174	0.186156643321922	0.323092640652504
ENSMUSG00000001366	433.620827066691	0.104925279957068	0.0793690213193079	1.32199286589343	0.186170526536537	0.323092640652504
ENSMUSG00000022987	82.2278210427803	0.291279340270634	0.220332126328642	1.32200122208311	0.186167743971719	0.323092640652504
ENSMUSG00000039860	149.98875702317	0.474625588687243	0.359137642002111	1.32157015355259	0.18631132751255	0.323092649122656
ENSMUSG00000021427	933.212597987387	0.125495260219746	0.0949543196267411	1.32163824366347	0.186288642106632	0.323092649122656
ENSMUSG00000021666	173.326104156761	0.226267778100939	0.171212685598854	1.32155965727375	0.186314824712192	0.323092649122656
ENSMUSG00000021033	328.408161411375	-0.105105636185093	0.0795112236564135	-1.32189685118266	0.186202501108478	0.323092649122656
ENSMUSG00000055240	99.106213062656	-0.284227206387783	0.215072033726996	-1.32154423549354	0.186319963101589	0.323092649122656
ENSMUSG00000058152	92.6003261899381	0.219642136232348	0.166189636621194	1.32163557666951	0.186289530623691	0.323092649122656
ENSMUSG00000025199	252.635942362676	0.24637743763179	0.186425468379641	1.32158679698238	0.186305782275635	0.323092649122656
ENSMUSG00000026974	202.090168301642	-0.163835954700202	0.124008837237566	-1.32116354245254	0.186446839577895	0.323275623440422
ENSMUSG00000023025	313.386006804454	-0.236953809761538	0.179438231121151	-1.32053135098927	0.18665767587041	0.323604115039938
ENSMUSG00000021987	1185.91477510621	-0.25184207610948	0.190734734169531	-1.32037867777997	0.186708618886464	0.3236182944167
ENSMUSG00000031939	174.496965937109	-0.257332862460567	0.194888559634282	-1.32041030496334	0.186698064887626	0.3236182944167
ENSMUSG00000087352	6.3669877126455	-0.784148124765334	0.594054322094504	-1.31999397294275	0.186837030273165	0.323803784860226
ENSMUSG00000062901	547.830557861775	-0.225329664712811	0.170742988914295	-1.31970083308027	0.186934921791311	0.323936345467312
ENSMUSG00000031586	10.4174967955252	0.488770448203832	0.370453834180244	1.31938288420041	0.187041140887577	0.324083304789179
ENSMUSG00000018931	75.3197900651611	0.183297236185808	0.138943040413483	1.31922574632259	0.187093653340112	0.324137184443978
ENSMUSG00000038764	50.3633864371685	0.310451942945558	0.235408390827683	1.31878027734706	0.187242579674807	0.324358068373378
ENSMUSG00000068876	32.1773081724941	0.439875189763219	0.333571829379962	1.31868206790979	0.187275424197963	0.324377837632887
ENSMUSG00000080059	19.8121764293255	-0.568462670864855	0.431182856473425	-1.31837957453647	0.187376614837485	0.324515970427433
ENSMUSG00000054408	629.787890144965	-0.202629930437879	0.153754894457038	-1.31787629365189	0.187545062730671	0.324770540552484
ENSMUSG00000027298	1233.47776034371	0.25894913460158	0.196530783024198	1.31760088988043	0.187637287563632	0.32485590794733
ENSMUSG00000044433	97.6443846972943	0.420326065255449	0.319008186685916	1.31760275377913	0.187636663284862	0.32485590794733
ENSMUSG00000034757	312.929526082727	0.210864583494535	0.160051768574388	1.31747737230739	0.187678660932285	0.32489037323689
ENSMUSG00000049288	115.671579748798	0.234197923467898	0.177772148299144	1.31740503621413	0.187702893710875	0.324895161975537
ENSMUSG00000028982	234.364771839377	-0.152158249578239	0.115527817518807	-1.31707023335283	0.187815083618866	0.325015011499146
ENSMUSG00000078851	96.1632414454493	-0.218132100616383	0.165619065609934	-1.31707119475077	0.187814761390846	0.325015011499146
ENSMUSG00000052373	217.46880358634	0.231687979404256	0.175954055030776	1.31675271344973	0.187921527854543	0.325162035449699
ENSMUSG00000049940	396.678257707181	0.245445214555665	0.186422958245869	1.31660401092849	0.187971393659768	0.325211138893529
ENSMUSG00000048960	328.825440355464	-0.336671974046566	0.255744117125639	-1.31644073705582	0.188026157058193	0.325268703517631
ENSMUSG00000096929	360.811094052947	0.262490344767161	0.199414065378021	1.31630807621102	0.188070661263719	0.325308509511587
ENSMUSG00000039849	247.165091909766	0.249405124461616	0.189510125659731	1.31605170749255	0.188156688212945	0.325420120683685
ENSMUSG00000024955	157.635908812988	0.266549307373287	0.202550945799234	1.31596180072883	0.18818686415342	0.32543512213917
ENSMUSG00000025646	118.068966126216	0.20207922856933	0.153601781735541	1.31560471685969	0.188306749583925	0.325605238769874
ENSMUSG00000029772	636.530980844032	0.175390435759886	0.133344221851147	1.31532085399003	0.188402092377271	0.325732884182087
ENSMUSG00000025551	429.68844933361	-0.324868252519489	0.247015385941176	-1.31517415921959	0.188451377619142	0.32578087952778
ENSMUSG00000020733	245.303259239119	-0.198143941051169	0.150669681601239	-1.31508833725138	0.18848021575177	0.325793520489155
ENSMUSG00000071343	14.3649096601526	-0.551801149549847	0.419630074553338	-1.31497045376739	0.188519832588788	0.3258247877391
ENSMUSG00000045275	22.2485230752591	0.479495785960526	0.364680462672953	1.31483815295732	0.188564301938372	0.325864433642072
ENSMUSG00000024960	54.4000855755237	0.386758653567301	0.29417311257657	1.31473148643601	0.188600160646103	0.325889191845961
ENSMUSG00000038375	666.707880183641	0.179893903170968	0.136836121232868	1.31466678206133	0.188621915144408	0.325889575994363
ENSMUSG00000026321	22.1635966983996	0.358434420264174	0.272718381034359	1.31430239100391	0.188744462975515	0.326034893925931
ENSMUSG00000036777	284.410130271207	-0.392836659682032	0.298896805725713	-1.31428858441038	0.188749107405286	0.326034893925931
ENSMUSG00000028796	377.709274713957	0.333693340629696	0.253931353127688	1.31410846482553	0.188809705942709	0.326102350729533
ENSMUSG00000105345	23.4224860312476	0.446718390760552	0.34001222940401	1.31383036293601	0.188903297332984	0.326226769184701
ENSMUSG00000018677	270.409178531852	0.238135084037108	0.181266981164366	1.31372565763192	0.18893854333462	0.326250411108895
ENSMUSG00000034842	45.9857556329022	-0.356791000985109	0.271725750943898	-1.31305553391874	0.189164235861916	0.326583012309927
ENSMUSG00000017677	1094.41603094818	0.131617082292984	0.100239538689295	1.313025618573	0.189174315752965	0.326583012309927
ENSMUSG00000045613	78.3355728815313	0.355908811042492	0.271084483140311	1.31290735242222	0.18921416907445	0.326614558501574
ENSMUSG00000020732	11.8610519182474	-0.498487339744934	0.37972750733454	-1.31275014350163	0.189267154909388	0.32666876377621
ENSMUSG00000053390	205.787662270021	-0.237211062282438	0.180719549556312	-1.31259215101421	0.189320415856425	0.32672343146944
ENSMUSG00000019935	99.1971751443966	0.243409656314999	0.185456623863219	1.31248833956193	0.189355417814144	0.326726843531013
ENSMUSG00000045176	126.358242513194	0.209915363017787	0.159940603769285	1.31245823806312	0.189365567985071	0.326726843531013
ENSMUSG00000029684	471.024172912659	0.285782949774647	0.217786795173659	1.312214312841	0.189447833920181	0.326794274718708
ENSMUSG00000024427	28.9045473992631	0.376381469255779	0.286825591786797	1.31223112592949	0.189442162712589	0.326794274718708
ENSMUSG00000071369	199.832624350214	0.154880509078795	0.118059671389415	1.31188328119199	0.189559519389944	0.326881848443314
ENSMUSG00000032528	107.245755322502	0.352194456806056	0.268467130508849	1.31187179651569	0.189563395030523	0.326881848443314
ENSMUSG00000035575	299.102192899429	-0.239945245705661	0.182900011337555	-1.31189300618918	0.18955623761966	0.326881848443314
ENSMUSG00000039367	413.795970127544	0.214788926334109	0.163747569191973	1.31170757156277	0.189618821081237	0.326894118443619
ENSMUSG00000032372	11.9961373837077	-0.559024720943615	0.426161462075046	-1.31176741843722	0.189598621331255	0.326894118443619
ENSMUSG00000036036	40.099502091311	0.421287565170185	0.321186871540651	1.31165873358826	0.189635306239509	0.326894118443619
ENSMUSG00000031438	105.620926757457	0.286171100794243	0.218189567077344	1.31157096385274	0.189664935388359	0.32690796003904
ENSMUSG00000054455	629.072882137096	0.124860356983395	0.0952068973792839	1.31146335423555	0.189701266703348	0.326933349072555
ENSMUSG00000063804	46.6943933765415	0.413852944716321	0.315597743575765	1.3113304931376	0.189746130533624	0.326973435685574
ENSMUSG00000050321	904.150121643883	0.213234606585742	0.162648132424566	1.31101786050102	0.18985172950236	0.327118160976574
ENSMUSG00000022528	18.8630897358009	0.392081718139024	0.299143520770633	1.31068096386968	0.189965572662333	0.327277056601527
ENSMUSG00000008226	273.199853590907	-0.295554423437088	0.225531042478361	-1.31048222980411	0.190032751895174	0.327281282475586
ENSMUSG00000027668	365.236548405766	0.236468572751939	0.180440179981073	1.3105095149913	0.190023527488296	0.327281282475586
ENSMUSG00000097343	48.4175192485945	0.257157380372704	0.196240750651123	1.31041783890176	0.19005452207981	0.327281282475586
ENSMUSG00000040502	112.810595973892	0.308557243689729	0.235458348298006	1.31045361491794	0.19004242619278	0.327281282475586
ENSMUSG00000028538	177.000935529915	0.312302090774939	0.238373842001204	1.31013574372544	0.190149918450388	0.327408306683348
ENSMUSG00000061740	160.735020114423	0.164618886186278	0.125669008664469	1.30994019874705	0.190216066759377	0.327484947150855
ENSMUSG00000027669	676.92206417476	-0.148706154433223	0.113536888547858	-1.30976069835259	0.190276802477075	0.327552252671808
ENSMUSG00000026222	16.2173062835982	0.451797649391887	0.345049686936644	1.30936982845269	0.190409106546559	0.327705461403476
ENSMUSG00000051650	6.11561735820484	-0.726364081193897	0.55473937433008	-1.30937898913535	0.190406005006818	0.327705461403476
ENSMUSG00000003477	27.6022108648589	-0.472692432597888	0.361115810581201	-1.30897739380923	0.190542008397078	0.327896907002817
ENSMUSG00000025170	355.259457314306	0.126303718914553	0.0965001525551274	1.30884475900077	0.190586941918486	0.327936944740369
ENSMUSG00000026662	215.593863293174	-0.166727167045272	0.127448940569422	-1.30818794020854	0.190809571497816	0.328282694625378
ENSMUSG00000056220	28.3528710572509	-0.487374181127958	0.372613842793502	-1.30798731865164	0.190877610585387	0.328308812862422
ENSMUSG00000060510	309.873959908751	-0.221403361482796	0.169264220361706	-1.30803403702018	0.190861764854828	0.328308812862422
ENSMUSG00000020941	23.0891419547111	0.517819253325098	0.395901020124316	1.30795129843944	0.190889828423476	0.328308812862422
ENSMUSG00000046768	16.8438427612632	-0.395505921444237	0.302482387204511	-1.307533721548	0.191031509999147	0.328515157804464
ENSMUSG00000042510	17.348578671573	0.493643010855409	0.37764451971094	1.30716317883616	0.191157297928175	0.328689019671897
ENSMUSG00000096995	98.5413158683682	0.245602452985355	0.187897601933601	1.30710796975549	0.191176044940318	0.328689019671897
ENSMUSG00000110357	46.3588375023432	-0.222287413023846	0.170092821783417	-1.30685945881296	0.191260447042898	0.328796781689488
ENSMUSG00000040430	366.960088878625	0.2088078840752	0.159832031098851	1.30642076334536	0.191409508687086	0.32901566314356
ENSMUSG00000004931	62.4218337435464	0.391765377829365	0.299893557103072	1.30634809768427	0.191434207555842	0.32902075077875
ENSMUSG00000037225	36.1821117572643	0.306105567760491	0.234336254099836	1.30626636896773	0.191461989735102	0.329031135987371
ENSMUSG00000028975	187.463739712365	0.277028547165199	0.212107288764625	1.30607745155149	0.191526220100957	0.329061985584042
ENSMUSG00000029060	343.861549200818	0.347525944178513	0.266077881867185	1.30610609848429	0.191516479360231	0.329061985584042
ENSMUSG00000016206	24.8842359430409	-0.308165470980053	0.235957383228825	-1.30602173478591	0.191545166369039	0.329061985584042
ENSMUSG00000098066	9.14534143361538	0.48113054533786	0.36844916462902	1.30582612616939	0.191611693230693	0.329138914657421
ENSMUSG00000005681	7.51721447948195	-0.519677846116748	0.398070112478422	-1.30549325313871	0.191724943049681	0.329258710207299
ENSMUSG00000045790	314.725129209236	0.141034441808458	0.108027134131729	1.30554645313908	0.191706840079791	0.329258710207299
ENSMUSG00000089997	43.2655867079028	0.531922960341139	0.407535365388896	1.30521914296577	0.191818237569064	0.329381554981596
ENSMUSG00000026034	2012.13449590035	-0.23847361107744	0.182718446845842	-1.30514250309186	0.191844328235578	0.32938898557521
ENSMUSG00000040370	184.721274055435	-0.204516546628344	0.156729138267393	-1.30490442868015	0.191925393033146	0.329484201873434
ENSMUSG00000043290	44.0450381889982	0.291342027153976	0.223275955146603	1.30485177843122	0.191943323945694	0.329484201873434
ENSMUSG00000017843	1202.87540220111	-0.0910261985586582	0.0697641283838611	-1.30477081370253	0.191970900226165	0.329494168169993
ENSMUSG00000026824	194.576510890535	0.252640597691753	0.193689442023396	1.30435915893255	0.192111153349185	0.329622753195773
ENSMUSG00000084904	38.8637881800684	0.726855411197281	0.55720067933711	1.30447689342735	0.192071032846223	0.329622753195773
ENSMUSG00000060427	158.870726223542	-0.322488433783786	0.24723068634048	-1.30440293863709	0.192096233775359	0.329622753195773
ENSMUSG00000106692	11.4865982024077	-0.504411804734852	0.386858985316069	-1.30386477729796	0.192279691544138	0.329874533158075
ENSMUSG00000033249	47.0213180197038	0.414825740019337	0.318175261702151	1.30376490554335	0.192313751725035	0.329895572068277
ENSMUSG00000054850	175.100336825789	-0.152029038508902	0.116618068574346	-1.30364908600747	0.192353256278264	0.329910953239572
ENSMUSG00000020898	185.004484533111	0.289747741833963	0.222265526054627	1.30361080720521	0.192366313996645	0.329910953239572
ENSMUSG00000050967	429.950695664488	0.147400585513454	0.113094506125971	1.30333992837169	0.192458735183229	0.329994670556041
ENSMUSG00000055523	12.3028403845372	0.577538660070011	0.443119940175478	1.30334613206822	0.192456618178026	0.329994670556041
ENSMUSG00000021900	81.9115481971235	-0.185884678399327	0.142664148288061	-1.30295298874947	0.192590811771882	0.330183726344294
ENSMUSG00000022744	356.966638341559	-0.124458807091835	0.0955664085207472	-1.30232797295941	0.192804293118854	0.330512286369222
ENSMUSG00000031808	420.25040611454	0.273795640766182	0.210258833490754	1.30218377140489	0.192853571500305	0.33055932102572
ENSMUSG00000039133	9.1025388641668	0.509631723819032	0.391551502947736	1.30157008715928	0.193063390956107	0.330844024243737
ENSMUSG00000032609	141.046256959821	0.300099731189869	0.230563277019252	1.30159379702436	0.193055281408527	0.330844024243737
ENSMUSG00000086108	10.5964663335843	-0.453577940366689	0.348517605903475	-1.30144914541939	0.193104760872035	0.330877454522613
ENSMUSG00000026288	64.2084704802815	0.281312005111581	0.216200258620455	1.30116405459732	0.193202306185108	0.330938696566493
ENSMUSG00000007655	107.768204156991	-0.391130364050046	0.300581955511075	-1.30124366043535	0.193175064990363	0.330938696566493
ENSMUSG00000034880	120.347304630771	-0.199610131913555	0.15341019594946	-1.30115296886339	0.193206099957815	0.330938696566493
ENSMUSG00000027130	408.430455759705	0.2087965951932	0.160547289445435	1.30053017970237	0.193419319488201	0.331191469674615
ENSMUSG00000097877	8.19423056621049	0.555797657302093	0.427358383214574	1.3005423062522	0.193415166165614	0.331191469674615
ENSMUSG00000021194	729.825470526019	0.233698180026121	0.179692637631623	1.30054399059582	0.193414589285983	0.331191469674615
ENSMUSG00000105419	6.90984886562575	-0.543149893417139	0.417695377815714	-1.30034930301952	0.1934812772181	0.331239502664017
ENSMUSG00000070934	797.888905971262	-0.162563624311376	0.125020511945838	-1.30029562174408	0.193499668075244	0.331239502664017
ENSMUSG00000059824	753.204043691834	0.232824138100956	0.17906014341948	1.30025662693414	0.193513028249438	0.331239502664017
ENSMUSG00000029925	22.9345043203369	-0.333194632520571	0.256301412200322	-1.30001091160649	0.193597229384462	0.331346157043293
ENSMUSG00000021260	51.957622610281	0.341996775905596	0.263088337483697	1.29993134312458	0.193624501485512	0.33135536295604
ENSMUSG00000091764	55.291543529795	-0.268124353213807	0.206284165284245	-1.29978155543035	0.193675848878899	0.331405762892271
ENSMUSG00000064068	235.600182751118	-0.166639960965044	0.128223709659706	-1.2996033370684	0.193736955362296	0.331433008073199
ENSMUSG00000097577	26.6839279151437	-0.331475563366656	0.255070766734141	-1.29954352515885	0.193757466496971	0.331433008073199
ENSMUSG00000032407	596.00776272783	-0.216757954863578	0.166790215201307	-1.2995843587225	0.193743463381904	0.331433008073199
ENSMUSG00000032077	41.0467276275711	0.422820664669584	0.325421081999862	1.29930323527645	0.193839884518946	0.331536518498615
ENSMUSG00000049922	73.1622144044706	0.289321998846127	0.222719882301839	1.29903983360599	0.193930259316697	0.331653612967029
ENSMUSG00000082475	7.40115238118453	-0.611976051032176	0.471148158588723	-1.29890362484975	0.193977005543972	0.33169607715603
ENSMUSG00000072663	10.5783272249204	-0.399048322892379	0.307274828042752	-1.29866909513609	0.19405751445989	0.331796258625218
ENSMUSG00000055862	186.48112809359	0.336781797357594	0.259371196020775	1.29845488830077	0.194131068405722	0.331884527315103
ENSMUSG00000001473	5.86416782789737	-0.587488782389262	0.452542457604042	-1.29819594276233	0.194220011962075	0.331999083018523
ENSMUSG00000039033	228.662832740764	-0.208926405596198	0.160964367941374	-1.29796680015724	0.194298743638064	0.33209615866314
ENSMUSG00000037370	30.6352384071829	0.285023277556686	0.21962285820932	1.29778512073198	0.194361183967912	0.332165370297465
ENSMUSG00000034993	295.884587530514	0.249570328869159	0.192360125160739	1.29741196966167	0.194489476236703	0.332347095274077
ENSMUSG00000047821	7.04072524461081	0.492202243661264	0.379408748161418	1.29728754554668	0.194532268035311	0.332382690981534
ENSMUSG00000025916	6.50903641840911	-0.59661152052205	0.459934495980982	-1.2971662828846	0.194573979197368	0.332416432458762
ENSMUSG00000035649	437.273652158043	0.328807722560883	0.253507419205932	1.29703392346787	0.194619514840525	0.332456699448233
ENSMUSG00000047669	66.7757834059291	0.245860973205651	0.189606990860217	1.29668727977918	0.194738807805644	0.33262293828444
ENSMUSG00000097899	6.87220918225675	0.680042049650568	0.524523871492581	1.29649399505011	0.194805347547417	0.332697083927601
ENSMUSG00000036890	219.572660759437	-0.230584968252892	0.177861009128661	-1.29643348692625	0.194826181357802	0.332697083927601
ENSMUSG00000032582	485.337058431374	-0.109351261696436	0.0843539297345748	-1.29633867729123	0.194858828954666	0.332715295152174
ENSMUSG00000071001	6.38410524066324	-0.590376598727035	0.455493182230403	-1.29612609311988	0.194932046674125	0.332727701185619
ENSMUSG00000037339	129.832164671298	0.292141139715089	0.225376167838082	1.29623794084995	0.194893521837886	0.332727701185619
ENSMUSG00000052301	73.6156028431638	0.259447012248818	0.200170206719441	1.29613200935771	0.194930008745048	0.332727701185619
ENSMUSG00000032802	692.335935394139	-0.109178834586317	0.0842532068715967	-1.29584188709525	0.195029963735939	0.332782243646385
ENSMUSG00000030512	157.939887276453	-0.159863375774974	0.123364014295188	-1.2958671674906	0.195021252459078	0.332782243646385
ENSMUSG00000040472	200.653852199222	0.208912345561329	0.161202226546388	1.29596439228593	0.194987752789739	0.332782243646385
ENSMUSG00000024965	15.7694882025405	0.470880665301167	0.363396634575574	1.29577607632808	0.195052642560461	0.332783422968389
ENSMUSG00000039735	848.955518274987	0.158048246783314	0.122008630250479	1.29538579737226	0.195187175009197	0.332952995092478
ENSMUSG00000020122	101.817303250883	0.223861442391191	0.172817921451846	1.29536011375746	0.195196030753588	0.332952995092478
ENSMUSG00000038533	306.280100151205	0.141953366194921	0.1095924326436	1.29528438023234	0.195222145488639	0.332960014871597
ENSMUSG00000020890	12.7157276703444	0.384557117436212	0.297090647298653	1.29441004263468	0.195523823598289	0.333436965651842
ENSMUSG00000029861	431.703840436039	0.188388281622551	0.145566093434949	1.29417694173911	0.195604309514478	0.333536640885717
ENSMUSG00000055305	109.786143793837	-0.200416590673589	0.154898189009185	-1.29386012809811	0.195713739001047	0.33363671170793
ENSMUSG00000021948	58.020475234294	0.319778173605989	0.247138677584549	1.29392200658915	0.195692362243399	0.33363671170793
ENSMUSG00000003308	348.117343685634	0.215403400411792	0.166486942361169	1.29381558311345	0.195729128725121	0.33363671170793
ENSMUSG00000038517	195.108188290031	0.342946326165075	0.265090185042273	1.29369680778783	0.195770168420967	0.333669087731006
ENSMUSG00000028389	177.664092134542	-0.301808858904883	0.233337861221958	-1.29344143862617	0.195858425887777	0.333744345396477
ENSMUSG00000017264	471.011302168299	-0.161866565495219	0.125139381058275	-1.29349021967625	0.195841564544172	0.333744345396477
ENSMUSG00000091742	9.3726484138043	-0.590605455037801	0.456640376003629	-1.29337107727221	0.195882748414254	0.333748215383286
ENSMUSG00000058620	24.6353753001564	0.388554697763952	0.300457727152152	1.2932092026616	0.195938713665348	0.333805991819567
ENSMUSG00000004366	987.393066874909	0.247881841300248	0.191690069654896	1.29313866778032	0.195963103503872	0.333809968658537
ENSMUSG00000070532	63.9457975700197	-0.275112482998852	0.212775127407917	-1.29297294449001	0.196020416732365	0.333870021071837
ENSMUSG00000042453	349.371901192988	0.194732371434051	0.150627502233327	1.29280754541361	0.196077630081858	0.333929889871602
ENSMUSG00000009551	7.47753733237264	0.492190740782504	0.380813175697797	1.29247298200914	0.196193396628743	0.333931690387445
ENSMUSG00000038072	384.734872608452	-0.2030364339868	0.157086309712693	-1.29251514252355	0.196178805374828	0.333931690387445
ENSMUSG00000025858	270.275438573274	-0.144790736725803	0.112036073984799	-1.29235818050397	0.196233132098179	0.333931690387445
ENSMUSG00000032788	1192.57248539815	0.226233662358515	0.175047307191333	1.29241441064405	0.196213668803016	0.333931690387445
ENSMUSG00000022949	133.037109035964	0.220704830116529	0.17076781590985	1.29242637988086	0.196209525997714	0.333931690387445
ENSMUSG00000034006	126.16975948464	-0.195842439820863	0.151518620551188	-1.29253050950725	0.196173487241774	0.333931690387445
ENSMUSG00000049164	102.687682800253	-0.377538002495477	0.292102255392781	-1.29248574951198	0.196188977863531	0.333931690387445
ENSMUSG00000073888	397.634182979075	-0.168703225214093	0.130555778325302	-1.29219271163733	0.19629041509236	0.333991616910946
ENSMUSG00000022602	178.876749247635	0.3424461294793	0.265089345145205	1.29181400818551	0.196421563001032	0.334177198293685
ENSMUSG00000078580	38.2671284288262	-0.243834955071685	0.188882486248448	-1.29093469656554	0.196726322872912	0.334620464900149
ENSMUSG00000019823	54.6349168357059	0.330013666960952	0.255638352038908	1.29093958057876	0.196724629171087	0.334620464900149
ENSMUSG00000056531	12.8685165868054	-0.471973623541605	0.365648390120049	-1.29078545480987	0.196778082802653	0.334633972288469
ENSMUSG00000041323	26.0290836843506	-0.405687760458552	0.31429554955671	-1.29078429850739	0.196778483869665	0.334633972288469
ENSMUSG00000010592	55.4290591891396	-0.321025155011467	0.248753864087605	-1.29053333980939	0.196865543816997	0.334706808095962
ENSMUSG00000025226	127.645112704217	-0.231178527567195	0.179133177250146	-1.29053998324594	0.196863238782616	0.334706808095962
ENSMUSG00000055430	3402.58093838935	-0.177972544475066	0.137956810253199	-1.29005986836332	0.197029872337366	0.334948569900711
ENSMUSG00000033615	2017.34604503659	0.148338556874468	0.114994686328477	1.28996009824963	0.197064512523103	0.334969833449817
ENSMUSG00000024593	178.61457672443	0.252132488401733	0.195500378681096	1.28967774948925	0.19716256818217	0.335098873603273
ENSMUSG00000040690	80.1942844243949	0.500538377425586	0.388212594603107	1.28934090337104	0.197279596706475	0.335260127571582
ENSMUSG00000028519	361.822380820515	0.133434105444119	0.103519530788111	1.28897517626155	0.197406716751708	0.335438493099483
ENSMUSG00000043648	14.3743304903484	0.531088507091239	0.412064861501489	1.28884687026224	0.197451327769551	0.335476632890902
ENSMUSG00000029086	124.424587330414	-0.290924054597029	0.225749993247396	-1.28870016965276	0.197502343493341	0.335525644715649
ENSMUSG00000090486	11.6686996593985	0.457166236495228	0.354899758017661	1.28815595437086	0.197691680802209	0.3358096059418
ENSMUSG00000027400	2571.39024284387	-0.161360534822882	0.125275041501112	-1.28805014062957	0.197728509755427	0.335830238273958
ENSMUSG00000055494	12.4128437489913	0.538919267986352	0.418417672910908	1.28799355972973	0.197748205054345	0.335830238273958
ENSMUSG00000072809	10.7886592009201	-0.481958170860758	0.374228041282013	-1.28787294829561	0.197790193593529	0.335863859535292
ENSMUSG00000051652	66.985568685372	0.207231549018951	0.160936184801128	1.28766286634066	0.19786334514036	0.335950384642063
ENSMUSG00000050640	183.863545619688	0.127534835649146	0.0990678721427372	1.28734808662685	0.197972989994844	0.336098845044528
ENSMUSG00000041740	858.614233537156	0.208295177301447	0.16181282881303	1.28725997085266	0.198003690661883	0.336113263589906
ENSMUSG00000056458	150.680521408071	-0.156582204144309	0.121655664995956	-1.28709340538736	0.198061733722063	0.336174087684583
ENSMUSG00000039678	246.659868341784	-0.171137289749879	0.132980722740051	-1.28693306987371	0.198117617586677	0.336223296748184
ENSMUSG00000046598	276.757725107208	-0.130253246621107	0.101216094330066	-1.28688275795696	0.198135155843875	0.336223296748184
ENSMUSG00000026504	134.702819182278	-0.159782223018921	0.124178701276804	-1.28671198342423	0.198194694695981	0.336286626034045
ENSMUSG00000037826	407.948095039562	-0.20506765808353	0.159427109490551	-1.28627846756316	0.198345894482801	0.336403589319948
ENSMUSG00000030406	15.1792596515095	0.697153647188297	0.541950980711924	1.28637768359141	0.198311282904296	0.336403589319948
ENSMUSG00000019873	140.154540419261	0.171047697139802	0.132980713704676	1.28625943097031	0.198352535916169	0.336403589319948
ENSMUSG00000020921	125.186134316063	-0.179355576953818	0.139429495228674	-1.28635319707399	0.198319824631883	0.336403589319948
ENSMUSG00000049176	431.680322517134	0.20951756790727	0.16292469419225	1.28597797249839	0.198450749339957	0.336532447200028
ENSMUSG00000047735	40.6488781866569	-0.40411619206781	0.314264057814893	-1.28591285582471	0.198473476518113	0.33653328110034
ENSMUSG00000025979	410.623173889824	-0.211925390843496	0.164818886095687	-1.28580768784265	0.198510186519277	0.336557821549149
ENSMUSG00000037318	7.7178813784701	-0.513762592125724	0.399596227738722	-1.28570430965542	0.198546276612007	0.336560132879843
ENSMUSG00000045284	293.535190914223	0.167325323928844	0.130145754533121	1.28567639051385	0.198556024214346	0.336560132879843
ENSMUSG00000111994	8.48558094729535	0.453466578381854	0.352729275635414	1.28559382422956	0.198584853197758	0.336571304943793
ENSMUSG00000028563	185.441268435168	-0.311318042228035	0.242183604765368	-1.28546291368338	0.198630568418051	0.336573404949306
ENSMUSG00000025468	1640.32319470198	-0.220635909670472	0.17163315515951	-1.28550867380735	0.198614587668569	0.336573404949306
ENSMUSG00000027936	116.129876107923	0.43290324770779	0.336831752586221	1.28522101727027	0.1987150612122	0.336610850685919
ENSMUSG00000107176	28.3873259177658	-0.42666364638002	0.331974060946112	-1.28523187975605	0.19871126645543	0.336610850685919
ENSMUSG00000059142	223.971452228954	-0.298404950570642	0.232184054577758	-1.2852086294785	0.198719388891885	0.336610850685919
ENSMUSG00000063296	73.7742422003544	-0.255713095117527	0.199039782836839	-1.28473359181237	0.198885395463212	0.336816656633738
ENSMUSG00000039529	12.4053040859986	0.466793656744312	0.363334561043269	1.28474884251026	0.198880064382838	0.336816656633738
ENSMUSG00000055319	260.994863606029	0.140185095507738	0.109172264348506	1.28407243675217	0.199116611270307	0.337170498050582
ENSMUSG00000051506	8.51610443692297	0.519360740312006	0.404589327858838	1.28367385037208	0.199256097762318	0.337331212486876
ENSMUSG00000062054	95.0158476344407	-0.176344738817198	0.137372794626153	-1.2836947759351	0.199248773023764	0.337331212486876
ENSMUSG00000007207	225.302707205172	0.239390969766067	0.186514529922713	1.28349769782153	0.199317765617693	0.337397873014627
ENSMUSG00000009995	323.027206306715	0.188257261681556	0.146707693232894	1.28321328986274	0.199417361186106	0.337440590654472
ENSMUSG00000027774	333.938858673501	-0.129591170322104	0.100980541323657	-1.28332814048546	0.199377137777305	0.337440590654472
ENSMUSG00000030306	656.861553420716	0.134254355630981	0.10463567511147	1.28306483890851	0.199469361010828	0.337440590654472
ENSMUSG00000019785	237.932697061282	-0.203818102536385	0.158835907792834	-1.2831991542002	0.199422312239724	0.337440590654472
ENSMUSG00000002885	51.5078047352916	0.232125959983203	0.180909499179992	1.28310542583645	0.199455143121807	0.337440590654472
ENSMUSG00000061111	318.41833323776	-0.182925781932762	0.142571749312815	-1.2830436802133	0.199476773345594	0.337440590654472
ENSMUSG00000041126	245.544394843423	-0.167134258172847	0.130279140727137	-1.28289346429527	0.199529402918373	0.337491899102546
ENSMUSG00000045193	564.477932399842	0.158559397494593	0.123638948221058	1.28243890599183	0.199688723525244	0.337620809785202
ENSMUSG00000000275	31.2108444348239	0.328736435564977	0.256340407485321	1.28242144416425	0.19969484566879	0.337620809785202
ENSMUSG00000020863	1766.46680942316	-0.150406689154612	0.117269911568362	-1.28256845377541	0.199643308154901	0.337620809785202
ENSMUSG00000001029	21.5668454292488	-0.317279330439424	0.2474006484625	-1.28245149077495	0.199684311365976	0.337620809785202
ENSMUSG00000022978	59.883681374853	-0.286881792879244	0.223719546394793	-1.28232779612824	0.199727681153169	0.337638607645841
ENSMUSG00000109401	6.55775935211317	-0.590335975106693	0.460416489429721	-1.28217817706289	0.199780149747467	0.337689587494742
ENSMUSG00000029084	22.9152419574984	-0.351454235822023	0.274142419516429	-1.28201332884553	0.199837970574726	0.337749601859127
ENSMUSG00000002983	24.6738111827793	0.334527173899209	0.261023318625266	1.28159880757423	0.19998341870716	0.337957686705322
ENSMUSG00000055214	43.0817887446697	0.265032466132479	0.206810733679511	1.28152181183783	0.200010443650922	0.337965620705226
ENSMUSG00000073073	17.1056288664683	-0.414767217104851	0.323741364903701	-1.28116843279581	0.200134511333478	0.338137511613327
ENSMUSG00000021508	252.65612027376	0.222631236717319	0.173781433912446	1.28109908927028	0.200158863713176	0.338140908840152
ENSMUSG00000027331	10.7335490512805	-0.470057286354684	0.366976036898726	-1.28089367994457	0.200231013005656	0.338210537942024
ENSMUSG00000031302	386.972163763454	0.303735991226692	0.237135434311243	1.28085451298702	0.200244772414832	0.338210537942024
ENSMUSG00000039879	123.047083573073	0.258723934102561	0.202030099169807	1.28062073505742	0.200326913298288	0.338311518943271
ENSMUSG00000024505	25.8038433367003	0.319919290224406	0.249855551261009	1.28041697936983	0.200398525540708	0.338394698656545
ENSMUSG00000056771	10.7849349162206	0.579433967847693	0.452694166339852	1.27996782581177	0.200556451638532	0.338585822147148
ENSMUSG00000113368	9.22263546415886	-0.684554120666877	0.534815413367836	-1.27998203409305	0.200551454498676	0.338585822147148
ENSMUSG00000003923	324.452385339373	-0.200453844718858	0.156637330790422	-1.27973225608053	0.20063931620564	0.33862000831358
ENSMUSG00000031644	257.989094936686	0.225617361177908	0.176315455252485	1.2796232800739	0.200677658316326	0.33862000831358
ENSMUSG00000036151	7.61447675218393	0.63285846932923	0.494602795073439	1.27952869581997	0.200710941168228	0.33862000831358
ENSMUSG00000021461	48.422398379543	0.31465656628097	0.245882397677919	1.2797035056293	0.200649431243182	0.33862000831358
ENSMUSG00000054309	603.514770976563	-0.139029069114115	0.108651601766498	-1.27958600567068	0.200690774167037	0.33862000831358
ENSMUSG00000022503	81.5266700328951	0.24889566940597	0.194493450175201	1.27971234600324	0.20064632096666	0.33862000831358
ENSMUSG00000104394	11.5079346068114	-0.438674144468493	0.342909934077288	-1.27926927999006	0.200802246579877	0.338699892867432
ENSMUSG00000027739	209.108931861253	-0.232725409218188	0.181920903805621	-1.27926700203101	0.200803048477005	0.338699892867432
ENSMUSG00000031197	415.373842804502	-0.300671155973682	0.235053445089281	-1.27916081323325	0.200840432116336	0.338725199474118
ENSMUSG00000045083	102.908318822527	0.22540758246079	0.17624744096144	1.27892683849013	0.200922820567284	0.338783881650879
ENSMUSG00000054520	17.8967387269394	0.417144961624957	0.326182126390134	1.27887130494092	0.200942378961344	0.338783881650879
ENSMUSG00000061654	111.943130468036	-0.309436895709541	0.241949612231774	-1.27893114956976	0.200921302303661	0.338783881650879
ENSMUSG00000085030	66.6279301498387	0.292689267375429	0.228884514114924	1.27876395879045	0.200980189204313	0.338809886790742
ENSMUSG00000005374	140.361547005606	0.181397178516785	0.141914762762506	1.27821218163436	0.201174622090357	0.339099889223471
ENSMUSG00000026639	44.2430517033236	-0.274366207288641	0.214698723509767	-1.27791261542437	0.201280239409406	0.339240136242913
ENSMUSG00000028919	64.0045983576865	0.358770949316186	0.280832274902839	1.27752748305127	0.201416083996533	0.339317946492378
ENSMUSG00000044285	44.2122392833041	-0.345992692863748	0.270796238421396	-1.27768648073071	0.201359993945388	0.339317946492378
ENSMUSG00000020888	84.9298884233266	0.42928071676677	0.33602109744666	1.27754096403103	0.201411327831936	0.339317946492378
ENSMUSG00000072620	13.9675806719638	-0.533090505703929	0.417250651717944	-1.27762653817085	0.201381138709971	0.339317946492378
ENSMUSG00000025665	76.5715079131488	-0.313140334194769	0.245139932746466	-1.27739422413333	0.20146310289043	0.339359383666852
ENSMUSG00000110218	6.80488747829269	0.773678014168634	0.605960476277133	1.27677966543613	0.201680046524665	0.339687013593457
ENSMUSG00000006732	51.26388522536	0.226623999428357	0.177514993040137	1.27664709074526	0.201726868671509	0.339695137063131
ENSMUSG00000114584	34.5084180160009	0.309135950350316	0.242148306792011	1.27663890962427	0.201729758303497	0.339695137063131
ENSMUSG00000037795	129.685766198992	0.227567631088414	0.17827714102177	1.27648239019396	0.201785047927463	0.339750439468478
ENSMUSG00000093629	16.2584751703453	0.786179219717752	0.615958121021394	1.27635174030029	0.201831207740121	0.339790359193184
ENSMUSG00000026610	108.904953773869	0.286976092968283	0.224895275605705	1.27604322587647	0.201940239284555	0.339899258587043
ENSMUSG00000027716	111.177478944184	0.265485217349682	0.208053729581415	1.27604161619123	0.201940808273187	0.339899258587043
ENSMUSG00000026188	96.1397462014765	0.160951727283468	0.126167485241018	1.27569894078495	0.20206196316546	0.340027553091976
ENSMUSG00000066197	24.8170213120986	-0.357094757174929	0.279908956126729	-1.27575323818239	0.202042762471612	0.340027553091976
ENSMUSG00000068551	187.620316468698	0.22734695133058	0.178273605972277	1.27526983083483	0.202213752199531	0.340245151699823
ENSMUSG00000049421	505.076877692559	-0.291942504609648	0.228942965178176	-1.27517569444618	0.202247062170282	0.340263371047935
ENSMUSG00000071533	603.904869515953	-0.244949142456406	0.192132842370259	-1.27489470011777	0.202346515228664	0.340392854060891
ENSMUSG00000000561	250.667504293663	0.258553406562066	0.202818487015676	1.27480196882685	0.20237934367729	0.340410243004644
ENSMUSG00000037341	64.903842669051	0.490164668021499	0.384695624585738	1.27416231611507	0.202605897304922	0.340639886215284
ENSMUSG00000064179	7.73840432899936	-0.533718277151873	0.418872269366256	-1.27417906647145	0.202599962271222	0.340639886215284
ENSMUSG00000022634	394.659598086241	-0.213619509833071	0.167652823366755	-1.27417782500305	0.202600402147475	0.340639886215284
ENSMUSG00000024287	541.38859549856	-0.222983697473123	0.174978323751524	-1.27435040348066	0.202539260931332	0.340639886215284
ENSMUSG00000020918	365.059886667071	0.313069180197734	0.245783437006188	1.27376028267459	0.202748384940179	0.34084158681213
ENSMUSG00000026017	119.465254012097	0.174194238390389	0.136873503479223	1.27266588464896	0.203136628410223	0.341274670886414
ENSMUSG00000087368	16.1531521332845	0.414518225065892	0.325699929224065	1.27269977016398	0.203124599228654	0.341274670886414
ENSMUSG00000045589	929.075201899222	0.1788577451798	0.140548849076572	1.27256641626682	0.203171942164961	0.341274670886414
ENSMUSG00000012640	280.497498337154	-0.253089542112106	0.198887565840834	-1.27252571593465	0.203186393086057	0.341274670886414
ENSMUSG00000004843	240.049195917826	0.19981148618159	0.156988717754117	1.2727760888814	0.203097508380874	0.341274670886414
ENSMUSG00000117111	6.13089017671576	-0.564725154096973	0.443746751266282	-1.27262938260498	0.20314958702637	0.341274670886414
ENSMUSG00000024581	939.102966901274	-0.186824048151918	0.146770312740146	-1.27290079760671	0.203053246199577	0.341274670886414
ENSMUSG00000024900	142.827643561793	0.177173565932152	0.139206665440139	1.27273766217997	0.203111148374469	0.341274670886414
ENSMUSG00000103770	9.80756254514322	0.605818656274417	0.476186001666708	1.272231132696	0.203291009120136	0.341412497007686
ENSMUSG00000107875	6.68144682478864	-0.579766411573604	0.455751951760877	-1.27210955286878	0.203334197480306	0.341447140670635
ENSMUSG00000002320	102.397238976909	0.287718006956694	0.226198391893898	1.27197193820747	0.203383089896125	0.341491354068988
ENSMUSG00000014349	493.746920873773	0.184655745933933	0.14519613877099	1.27176760688644	0.203455701525147	0.341575379099623
ENSMUSG00000059588	41.6398305060351	-0.466822439843963	0.367163087175959	-1.27143075148032	0.203575448406186	0.341738510606436
ENSMUSG00000012076	561.53638391573	-0.185485065165008	0.145897560144055	-1.27133767680464	0.203608544056815	0.341756162171442
ENSMUSG00000062309	133.043678958936	-0.189876632439935	0.149382931764023	-1.27107314200983	0.203702629171197	0.341876169051461
ENSMUSG00000010392	283.743921672111	0.189958691045931	0.149485494480432	1.27074999287504	0.20381760414415	0.342031205091663
ENSMUSG00000046961	5.86421448983583	0.715473622106322	0.563064612441874	1.27067765634123	0.203843347617828	0.342036481839892
ENSMUSG00000087381	13.8488966454625	0.531061576382219	0.41800263344329	1.27047423602959	0.203915754501275	0.34212004704321
ENSMUSG00000030111	6.20377422982887	-0.590634871440075	0.464929839648371	-1.27037419643096	0.203951370177946	0.342141874046022
ENSMUSG00000016493	53.2634921668426	0.491801995411952	0.387265504822835	1.26993493943371	0.204107806180347	0.342346849069309
ENSMUSG00000041459	1565.78082827665	-0.126192210973933	0.0993714499591984	-1.26990409243044	0.20411879524291	0.342346849069309
ENSMUSG00000044067	199.222979427845	-0.358331810702117	0.282211754563193	-1.26972673855043	0.204181984867018	0.342414885425188
ENSMUSG00000048040	321.427501925888	-0.345388396915534	0.272057431863956	-1.26954222330617	0.204247741127002	0.342449270184688
ENSMUSG00000036819	213.232616992802	-0.216335166949115	0.170403220464828	-1.26954858223332	0.204245474720454	0.342449270184688
ENSMUSG00000030681	40.7120799864137	0.279246218053303	0.219974932847252	1.26944563382232	0.204282169158536	0.342469055185472
ENSMUSG00000038594	72.8202567236616	0.209962303819693	0.165419937753336	1.26926842478187	0.204345343932128	0.342537022971841
ENSMUSG00000054099	106.875206866937	-0.191342267547237	0.150781652151883	-1.26900232764725	0.204440233878179	0.342658132862263
ENSMUSG00000045441	349.202079124623	0.371805926856224	0.293056902343391	1.26871581554001	0.204542439611176	0.34275150684482
ENSMUSG00000046160	452.38816997936	0.201828943533225	0.159093231445931	1.26862055474572	0.204576429649767	0.34275150684482
ENSMUSG00000024006	268.398694373194	0.311059109145634	0.245200227564633	1.26859225309504	0.204586528763535	0.34275150684482
ENSMUSG00000024347	263.611255840167	0.189243573767008	0.149173051147431	1.2686177048157	0.204577446597617	0.34275150684482
ENSMUSG00000030704	1769.11419699792	0.143339298962657	0.113033497193367	1.26811345770755	0.204757436269679	0.34299986695535
ENSMUSG00000020605	100.043346979147	0.258946324989107	0.204234208981088	1.26788908812571	0.204837561408336	0.343096114643113
ENSMUSG00000026037	247.470910418129	-0.220554468679048	0.174005909978169	-1.26751136617555	0.20497250205958	0.343121885571229
ENSMUSG00000027677	934.802616172464	0.187368103547307	0.147829783186514	1.26745842081706	0.204991421880142	0.343121885571229
ENSMUSG00000050796	107.386777712636	-0.153180509067866	0.120861537043988	-1.26740493968826	0.205010534445185	0.343121885571229
ENSMUSG00000030424	62.4263956804394	-0.261392466191308	0.206220131404948	-1.2675409738636	0.20496192241946	0.343121885571229
ENSMUSG00000058589	1709.89696667865	0.118382488428301	0.0934056467326766	1.26740183885356	0.205011642631029	0.343121885571229
ENSMUSG00000059775	8.93184951982858	-0.622204775882931	0.490909570377273	-1.26745293518062	0.204993382223852	0.343121885571229
ENSMUSG00000050666	14.2060136084629	0.346532818398114	0.273391226066088	1.26753452692862	0.204964226052581	0.343121885571229
ENSMUSG00000029554	80.1249689810787	0.206731420106108	0.163142186026594	1.26718554618613	0.205088952717312	0.343213323681614
ENSMUSG00000114797	336.27105600223	-0.235157697679574	0.185622001124195	-1.26686328266785	0.20520417956883	0.343368187703066
ENSMUSG00000096351	18.534336819389	0.569192584521343	0.449397165455553	1.26656914701354	0.205309390240323	0.343506259262358
ENSMUSG00000048612	15.5182392236579	0.371532007556202	0.293359294716053	1.26647430045063	0.205343324681681	0.343525060136757
ENSMUSG00000026608	345.410949211314	0.126284810005416	0.0998080115292888	1.26527728656689	0.205771945744567	0.344187980558989
ENSMUSG00000022895	611.109814427127	0.185151543638777	0.146337016431666	1.2652406626401	0.205785070107584	0.344187980558989
ENSMUSG00000110523	35.7510992446669	0.473471988801186	0.374352964377493	1.26477424744991	0.205952265463672	0.344403756144836
ENSMUSG00000022860	42.1212691041948	-0.266240778453392	0.210507985141885	-1.26475382049732	0.205959590146476	0.344403756144836
ENSMUSG00000028382	179.605916122612	-0.299955259615231	0.237271866018546	-1.26418384382658	0.206164048309583	0.344669487591466
ENSMUSG00000020346	236.143157869821	0.253227907453207	0.200305828198536	1.26420638745577	0.206155958812946	0.344669487591466
ENSMUSG00000026404	98.5785818609831	-0.243924757755294	0.192977861048001	-1.26400384184288	0.206228648018046	0.344739406643817
ENSMUSG00000026917	195.382862003026	0.196470046932123	0.155443198743256	1.26393466243982	0.206253479261746	0.344742839163613
ENSMUSG00000036040	29.401789185171	-0.27422612593605	0.217169927003822	-1.26272605843453	0.206687645779401	0.345430379734015
ENSMUSG00000079428	11.9601015602047	-0.48790284821922	0.386420669378936	-1.26262099023685	0.206725420725229	0.345455365206618
ENSMUSG00000032097	1199.92028126377	-0.168852318061737	0.133748092961313	-1.26246523836851	0.20678142708455	0.345510808006697
ENSMUSG00000045534	180.786254535159	0.200641725538164	0.158959285106223	1.26222085991446	0.206869324616542	0.345619519601652
ENSMUSG00000000787	1750.31890425861	-0.362195704586168	0.287225260506001	-1.26101619317219	0.207303013004065	0.346203822567314
ENSMUSG00000106383	30.5536760930638	0.291915703543268	0.231473240803058	1.26112073486557	0.207265351148869	0.346203822567314
ENSMUSG00000066150	166.91295997779	-0.182528278421402	0.144742588112471	-1.26105440562918	0.20728924613111	0.346203822567314
ENSMUSG00000035671	89.7565923022341	0.317656785354368	0.251909579053061	1.26099526087279	0.207310554603737	0.346203822567314
ENSMUSG00000028226	105.606286063645	0.234689696778978	0.186157745199126	1.26070337029458	0.207415739229956	0.346303057169927
ENSMUSG00000038415	12.8946903880878	0.425212824714378	0.337277474671414	1.26072108767012	0.207409353557433	0.346303057169927
ENSMUSG00000055078	424.698324128614	-0.22359982481583	0.177385998365954	-1.2605269123583	0.207479345745288	0.346371045428517
ENSMUSG00000026516	327.145996388064	0.143725461862791	0.114065751833347	1.26002292145303	0.207661093623712	0.346570229006166
ENSMUSG00000029386	107.255236183695	0.308929557623242	0.24519345736547	1.25994209202234	0.207690252863292	0.346570229006166
ENSMUSG00000020100	72.1235864503235	0.190588902534653	0.151264159528609	1.25997396295721	0.207678755060063	0.346570229006166
ENSMUSG00000037972	1555.60347654614	-0.0774504132243125	0.0614644103985375	-1.26008551488774	0.207638515064991	0.346570229006166
ENSMUSG00000022469	125.793389523536	0.408868525657204	0.324987985080303	1.2581035128304	0.208354323082221	0.347640026441342
ENSMUSG00000027834	1133.61818693835	-0.354455731673535	0.281752848986472	-1.25803779073962	0.208378089483473	0.347641356297659
ENSMUSG00000042873	681.560549289321	0.228545680888675	0.181738092228694	1.25755518882128	0.208552668032201	0.347894261067713
ENSMUSG00000025762	35.7895780111437	0.258769476527467	0.205844795425476	1.25710963929205	0.208713937176004	0.348124910641263
ENSMUSG00000044751	13.6826977387194	-0.537450601273796	0.427678048999493	-1.25667099943779	0.208872793586158	0.348313103892299
ENSMUSG00000058099	22.3335957227402	0.386208011766925	0.307312181158061	1.25672861489433	0.208851922759729	0.348313103892299
ENSMUSG00000039166	141.556564519836	0.174501811850796	0.138885019652821	1.25644804808329	0.208953570510636	0.348409418274592
ENSMUSG00000026753	503.101341371969	-0.334107090094167	0.265940711007416	-1.25632171482331	0.208999352029815	0.348447366487249
ENSMUSG00000029482	185.927238647461	0.180602860705251	0.143771650805578	1.25617852819594	0.209051249774274	0.348495502294706
ENSMUSG00000046603	182.67242862663	-0.193986352929528	0.154456731434029	-1.2559268290122	0.209142500335449	0.348609222750774
ENSMUSG00000031381	55.0452201217904	0.220852877205021	0.17585995000396	1.25584521774314	0.20917209372911	0.348620156215184
ENSMUSG00000026904	1482.78852898249	-0.294631020543836	0.234622391513195	-1.25576684579684	0.209200515353804	0.348629134538629
ENSMUSG00000014470	239.064205910155	0.216839775689446	0.172827988829817	1.25465659328459	0.209603449525697	0.349262161022946
ENSMUSG00000031853	11.4526811396793	0.457878964109508	0.364988672196559	1.25450184893115	0.209659654123195	0.349307272063694
ENSMUSG00000031990	282.015107674343	-0.156588243862838	0.124825718631411	-1.25445497594303	0.209676680984385	0.349307272063694
ENSMUSG00000042106	14.5771852544017	-0.369167200827762	0.294301120870861	-1.25438598308891	0.209701744825477	0.34931057758459
ENSMUSG00000096938	6.42712306345608	0.648257994470865	0.51693170999786	1.25404958127554	0.209823984522402	0.34947110467295
ENSMUSG00000031681	71.3622223716563	0.275929396787245	0.220040496510058	1.25399370190311	0.209844294632823	0.34947110467295
ENSMUSG00000006736	452.158460383873	-0.109029818927332	0.0869536933179276	-1.25388370254369	0.209884279539725	0.349499237631613
ENSMUSG00000103280	11.8621300832277	-0.423547341360401	0.337845605925913	-1.25367130408463	0.209961502256228	0.349579084147595
ENSMUSG00000034810	7.31925902212291	-0.548274445080771	0.437365737828065	-1.25358343752182	0.209993454333248	0.349579084147595
ENSMUSG00000005233	6.22347302715309	-0.639826836804136	0.51040731743574	-1.25356125382095	0.210001521841423	0.349579084147595
ENSMUSG00000038459	149.623345536683	0.201872108882451	0.161078653187695	1.25325178034126	0.210114090924163	0.34972800683352
ENSMUSG00000021271	53.3294173222338	0.347410904348702	0.277247113050938	1.25307311778887	0.210179098215023	0.349797740431535
ENSMUSG00000052151	33.342981870336	-0.258605781529107	0.206458010501517	-1.25258293878216	0.21035752712582	0.350017719112718
ENSMUSG00000020641	8.4229161404766	-0.486845520303909	0.388670868012026	-1.25259071459106	0.210354695816507	0.350017719112718
ENSMUSG00000108325	15.9142017851834	-0.375884657605074	0.300113884341651	-1.2524734016543	0.210397414458546	0.350045604906024
ENSMUSG00000023348	23.1123765365676	0.437980677873261	0.349862305524045	1.25186586539303	0.210618744751332	0.350296078195741
ENSMUSG00000030731	258.005332637174	0.324560549531457	0.259273828842242	1.251806057637	0.210640542296627	0.350296078195741
ENSMUSG00000069565	151.373402239909	0.329818980018299	0.263442551526442	1.25195788648135	0.210585209916423	0.350296078195741
ENSMUSG00000036356	164.335658991868	0.132238497930161	0.105631658878623	1.25188318856292	0.21061243145059	0.350296078195741
ENSMUSG00000054469	289.138231163973	0.125671375919246	0.100399433009287	1.25171400029342	0.210674096721551	0.35031338759401
ENSMUSG00000021958	71.5594995156245	-0.279283568884544	0.223148755379508	-1.25155781581469	0.210731034000307	0.350369570426743
ENSMUSG00000020646	345.265193455384	-0.153598981550297	0.1227396313293	-1.25142123930782	0.210780832286843	0.350413872656126
ENSMUSG00000039148	269.896101210721	0.314756723771331	0.25157513281723	1.2511440230462	0.210881936567614	0.350543449747483
ENSMUSG00000073002	14.7922148570275	-0.36271592821588	0.289967304377251	-1.25088560930988	0.21097621491446	0.350661653056266
ENSMUSG00000081999	6.54528269886161	-0.577364956170634	0.461623145782035	-1.2507279183164	0.211033761065251	0.35071878486028
ENSMUSG00000092536	15.3811454988834	-0.36580965165266	0.292532265911672	-1.25049334476872	0.211119384956506	0.350822561628976
ENSMUSG00000027333	120.847422618521	0.293428185210071	0.234712432309335	1.25016038700222	0.211240964128121	0.350881664917575
ENSMUSG00000045624	236.208546711746	-0.284400340819304	0.227494432581184	-1.2501419819046	0.211247686206075	0.350881664917575
ENSMUSG00000027584	529.207589967035	-0.143193116437231	0.114531472141366	-1.25025125199201	0.211207779852822	0.350881664917575
ENSMUSG00000001211	1039.24126957036	0.156571577664452	0.125233429940938	1.25023787768405	0.211212663969577	0.350881664917575
ENSMUSG00000068748	1428.38773688186	-0.231435133681225	0.185156302795779	-1.24994466937747	0.211319760207885	0.350962863024946
ENSMUSG00000028717	6.74497539612533	0.517646521192186	0.414168167239569	1.24984622705869	0.21135572570669	0.35098408037862
ENSMUSG00000072969	196.65914293277	-0.183022339564355	0.146485806615244	-1.2494202939748	0.211511389617076	0.351165520168325
ENSMUSG00000022033	8.71340725437976	-0.549106218528638	0.439475268961018	-1.24945874616973	0.211497333258378	0.351165520168325
ENSMUSG00000074384	40.1811887039181	-0.285464036175685	0.228489533548284	-1.24935278978703	0.211536067685201	0.351167970211201
ENSMUSG00000037608	1335.37617214446	-0.245584791067271	0.196712595869131	-1.24844466609883	0.211868260391128	0.351680864336447
ENSMUSG00000058331	60.7384705311541	-0.40495937691552	0.324395473434512	-1.24835088673724	0.211902586455148	0.351699270314582
ENSMUSG00000039153	6.11503421480961	0.769291566159366	0.616356736781706	1.24812713198562	0.211984503650928	0.351796651618069
ENSMUSG00000064293	219.857432033938	-0.31326464383322	0.251003414182101	-1.24804933372718	0.212012991156062	0.351805352609033
ENSMUSG00000015451	12.423962865546	0.654262695819681	0.524378064431467	1.24769272438777	0.212143606734456	0.351983500101511
ENSMUSG00000050677	12.4689218349828	-0.38090094206149	0.305442959440412	-1.24704443264733	0.212381205949432	0.352223268906931
ENSMUSG00000107019	53.7983853955053	0.231907982971096	0.185951419921286	1.24714284553064	0.212345125213268	0.352223268906931
ENSMUSG00000112666	45.0338553374643	0.439362480712879	0.352290370110007	1.24716006451066	0.212338812740147	0.352223268906931
ENSMUSG00000021518	511.507218424481	-0.145160935421302	0.116399931283414	-1.24708781028281	0.212365302028337	0.352223268906931
ENSMUSG00000008489	369.722324240478	-0.31388495110681	0.251718892940371	-1.24696619884295	0.212409891667024	0.352232246124729
ENSMUSG00000028127	678.387583400831	-0.168192403808398	0.134905882970686	-1.24673883825323	0.212493273070548	0.352331911472693
ENSMUSG00000023852	174.663194736609	0.146635212736226	0.117633963006558	1.24653806594997	0.212566923235271	0.352415421532021
ENSMUSG00000031112	345.370096573835	-0.28640702536369	0.229774345016554	-1.24647085967346	0.212591580919939	0.352417697395758
ENSMUSG00000091337	1092.34796102197	-0.16010458393325	0.128519181442169	-1.24576411191426	0.212851008630211	0.35271393084567
ENSMUSG00000062778	94.9362066888519	-0.260874948300052	0.209387031733706	-1.24589830678639	0.21280173180174	0.35271393084567
ENSMUSG00000040078	53.8006479406355	-0.254384145107521	0.204204863075453	-1.24573010297765	0.212863498139699	0.35271393084567
ENSMUSG00000010660	37.6991833806647	0.291574080902424	0.234042333016986	1.2458176994897	0.212831330096214	0.35271393084567
ENSMUSG00000021577	2963.43277135234	-0.151270674954133	0.121441185024813	-1.24562910781236	0.212900590923918	0.352736775438807
ENSMUSG00000074340	30.9644120864029	0.540608278350594	0.434035286716365	1.24553992473859	0.212933349327253	0.352750506987168
ENSMUSG00000019894	669.960419589487	-0.240678825183505	0.193241877487427	-1.24547964609361	0.212955492721622	0.352750506987168
ENSMUSG00000022811	685.463138406131	-0.251628555469099	0.202151197051419	-1.24475421931385	0.213222109066576	0.353153493184792
ENSMUSG00000019984	315.434252676769	0.148629616088294	0.119418637803271	1.24460987683635	0.213275188033108	0.353191534413672
ENSMUSG00000020455	157.970737466435	0.284169159034406	0.228328126090078	1.24456484577944	0.21329174922636	0.353191534413672
ENSMUSG00000022867	145.182227904824	0.170367097150109	0.136904327436065	1.24442448489929	0.213343376081377	0.35323837621613
ENSMUSG00000032666	355.794918941202	-0.104894593929987	0.0843061557641352	-1.24421037798773	0.213422145213068	0.35331786602588
ENSMUSG00000027281	93.9197463256094	-0.217059244318853	0.174461490252684	-1.24416708813201	0.213438073939519	0.35331786602588
ENSMUSG00000055148	19.1436495399926	0.42169955598124	0.339051871201086	1.24376118169582	0.21358747105228	0.353526506384106
ENSMUSG00000021546	3112.71348017284	-0.22519554623903	0.181159572728514	-1.24307836923698	0.213838955846257	0.35390405650444
ENSMUSG00000028864	21.3988645953413	-0.508594068197744	0.409200296897005	-1.24289760309181	0.213905569079924	0.35397559457956
ENSMUSG00000031967	141.816018691512	0.210335536331414	0.169247113977981	1.24277177546897	0.213951946027342	0.354013633226612
ENSMUSG00000027808	231.684334520827	-0.208063986211452	0.167438732693416	-1.24262757406569	0.21400510401418	0.354024182889345
ENSMUSG00000028441	26.2694173728238	-0.331512847279698	0.266783234006783	-1.24262998952651	0.214004213507265	0.354024182889345
ENSMUSG00000052748	109.824412758325	-0.269748976133659	0.217098703523076	-1.24251767401728	0.214045623645739	0.354052515177952
ENSMUSG00000027344	8.40056403325806	-0.471703246497267	0.379798754488224	-1.24198207846385	0.214243174410499	0.354320174608464
ENSMUSG00000014077	657.02428656854	0.0990885373011082	0.0797845124232513	1.24195203168568	0.21425426085343	0.354320174608464
ENSMUSG00000022550	87.6510019881973	0.384490389954785	0.309694565436025	1.24151481125752	0.214415630098528	0.354548296901697
ENSMUSG00000049606	492.434750897936	-0.304019519105334	0.244917502403237	-1.24131397765436	0.214489783097993	0.354632168143776
ENSMUSG00000108825	6.7941946441602	0.634704545688258	0.511399328098514	1.24111337425534	0.214563869556786	0.354715911058651
ENSMUSG00000033106	116.154252062884	0.225513957532547	0.181748066701956	1.2408052620574	0.214677696884446	0.354830051300834
ENSMUSG00000035032	18.461640766146	-0.386768377349412	0.311708987464043	-1.24079956916233	0.214679800446762	0.354830051300834
ENSMUSG00000024176	321.457012509407	0.178156999577023	0.143594241219244	1.24069738496691	0.214717560708699	0.354853710561931
ENSMUSG00000048756	359.990893195703	0.172615379030812	0.139148562041274	1.24051141095954	0.214786296217319	0.354889802756455
ENSMUSG00000112160	37.8092566867845	-0.460204093817732	0.370971677795539	-1.24053700420595	0.214776836079069	0.354889802756455
ENSMUSG00000026755	707.519380642051	-0.160266963389882	0.129215764257629	-1.24030503793905	0.214862589712162	0.354977108972118
ENSMUSG00000097268	18.4191126695756	-0.379178964578114	0.305730528993467	-1.24023912766074	0.214886960023072	0.354978622565945
ENSMUSG00000027243	46.767633070888	-0.216119045218001	0.174297879455771	-1.23994076056927	0.214997306112433	0.355005916213361
ENSMUSG00000086509	8.99679535626609	-0.516257141292751	0.416299690049628	-1.24010935783115	0.214934948211736	0.355005916213361
ENSMUSG00000040187	29.121898374929	0.359739888130404	0.290116172894736	1.23998563934224	0.214980705838463	0.355005916213361
ENSMUSG00000024298	532.727577141971	0.17358565744683	0.139988161878696	1.24000240532658	0.214974504481387	0.355005916213361
ENSMUSG00000056735	9.40118467993565	0.479929332745084	0.387238899762805	1.23936240145051	0.21521131886874	0.355243026619956
ENSMUSG00000091387	34.9271055630304	0.255093609430605	0.205818777208461	1.23940882795274	0.215194133802561	0.355243026619956
ENSMUSG00000051341	39.5752688316362	-0.394327093235273	0.31815270131025	-1.23942714178227	0.21518735509361	0.355243026619956
ENSMUSG00000019732	10.2400150931928	-0.567858667846446	0.458412341629627	-1.2387508281905	0.215437788930849	0.355503965145347
ENSMUSG00000058258	43.7225938955762	-0.385973850978387	0.31158453259307	-1.23874522193458	0.215439865762347	0.355503965145347
ENSMUSG00000052387	301.835039806935	0.167755456078515	0.135422249985913	1.23875844697577	0.215434966583123	0.355503965145347
ENSMUSG00000024816	161.837028290677	0.155481251256539	0.125530490872707	1.23859350963745	0.215496072896678	0.355557948685405
ENSMUSG00000040254	39.4020623592497	-0.409271848164685	0.330492071002833	-1.23837115644804	0.215578470509411	0.35565512875081
ENSMUSG00000023284	89.8473351940472	-0.305479642845273	0.246694351422291	-1.23829200419086	0.215607807505941	0.355664759302716
ENSMUSG00000059811	631.044366834107	-0.197094219582954	0.159193310676169	-1.23808103962285	0.215686013470055	0.355754992793078
ENSMUSG00000108350	64.9031233194366	0.295261345691585	0.238610880365064	1.23741777927246	0.215932021568346	0.356121951229913
ENSMUSG00000091890	23.50076329752	0.535401305394904	0.432703113230635	1.23734100593247	0.215960510402067	0.356130129106046
ENSMUSG00000068457	118.032036200405	-0.413673991001098	0.33435620453173	-1.2372254063012	0.216003411891672	0.356162069831186
ENSMUSG00000015222	6376.34815741477	-0.212389403458718	0.171703541238041	-1.23695412411018	0.21610411459853	0.356289300048884
ENSMUSG00000040112	157.647171132591	-0.164155514077548	0.132730350432484	-1.2367594415495	0.216176403574097	0.356330850369632
ENSMUSG00000044043	96.9653722212845	-0.301897131952459	0.244093322817661	-1.23681028414684	0.216157523165872	0.356330850369632
ENSMUSG00000030835	622.446879660526	0.183866584784527	0.14869919098582	1.23650023625254	0.216272677966602	0.356450722097846
ENSMUSG00000032239	187.527113324336	-0.208412249668817	0.168563455542671	-1.23640233286543	0.216309049408539	0.356471849172283
ENSMUSG00000029640	344.030576122334	-0.161655704884857	0.130794463640764	-1.23595219847268	0.216476332531579	0.356595341302842
ENSMUSG00000015023	65.5899819387474	0.270026265761995	0.218469658068765	1.23598978525888	0.216462360619155	0.356595341302842
ENSMUSG00000024168	66.2678895983421	-0.332818033959448	0.269281779796923	-1.2359470967937	0.216478228998382	0.356595341302842
ENSMUSG00000056121	238.136006850215	-0.115526170363632	0.0934682368526877	-1.23599389753879	0.216460832025203	0.356595341302842
ENSMUSG00000082575	8.62622320837701	0.585151860371053	0.473553629255932	1.23566123078915	0.21658451417946	0.356692777160622
ENSMUSG00000035493	18.0762600397662	0.378154170113993	0.306019782559352	1.23571805375246	0.216563384371794	0.356692777160622
ENSMUSG00000018761	253.180020185033	-0.139453909479457	0.112871462765539	-1.23551078423725	0.21664046539394	0.356746104203818
ENSMUSG00000055093	16.4472309373174	-0.512464584591139	0.414862659217055	-1.23526322074462	0.216732557129945	0.356858926475383
ENSMUSG00000030031	71.3860337112451	-0.430984426529343	0.349040701946135	-1.23476839270124	0.216916713815356	0.357123296377179
ENSMUSG00000025937	89.4689660180557	-0.234882551335157	0.190236082612353	-1.23468980284766	0.216945972407436	0.357132618271322
ENSMUSG00000056832	76.4344976364729	-0.19633139500442	0.15902583341896	-1.23458805895503	0.216983855344523	0.357156133837886
ENSMUSG00000033007	353.403638471372	0.277299120260465	0.224647377680597	1.23437505980919	0.217063178052557	0.357170167408725
ENSMUSG00000102976	22.0756788448207	0.348760773063296	0.282513051322453	1.2344943762093	0.217018741032805	0.357170167408725
ENSMUSG00000058756	2540.07845280199	0.267302548830321	0.21654413813418	1.23440214606358	0.217053089741656	0.357170167408725
ENSMUSG00000041763	411.47403643404	-0.307314817405748	0.249122966085359	-1.23358685967335	0.217356891961133	0.357614584175645
ENSMUSG00000027184	1632.20120986667	-0.251319742231711	0.203836795468098	-1.23294590485771	0.217595947196482	0.357968984871603
ENSMUSG00000003355	6.42674161949668	-0.524558409056724	0.425474415834232	-1.23287885131287	0.217620966900078	0.357971235086695
ENSMUSG00000069184	71.7117339469793	-0.319059498249667	0.25888006122297	-1.23246068755703	0.217777043105944	0.358189040144367
ENSMUSG00000006526	114.843118591712	0.300251737820111	0.243650376514723	1.2323056590966	0.217834926655188	0.358245312933421
ENSMUSG00000060090	61.6733328209295	-0.353107902922624	0.286693266925719	-1.23165746691258	0.21807706436262	0.358558314673332
ENSMUSG00000029501	258.686545757269	0.106891243371043	0.0867901333635162	1.23160593524306	0.21809632275406	0.358558314673332
ENSMUSG00000017485	745.855687570107	-0.210039671529006	0.170530542044421	-1.23168359761792	0.218067299274681	0.358558314673332
ENSMUSG00000073096	165.164486051575	0.161487260724039	0.13115056482495	1.23131197291891	0.218206205591218	0.358700002348548
ENSMUSG00000059173	1116.95297432017	-0.208633802975132	0.169491296270646	-1.23094110178957	0.218344893620467	0.358889005749975
ENSMUSG00000059970	119.072145224034	0.169121528677858	0.137468045773706	1.23026065967548	0.218599511051491	0.359268498182682
ENSMUSG00000032806	22.6926589083332	-0.345256204574176	0.280712370593245	-1.22992871259833	0.218723801074677	0.359433738248125
ENSMUSG00000032560	442.5153434195	0.111254322532109	0.0904721877748977	1.22970744124061	0.218806679286977	0.359530896863359
ENSMUSG00000062110	114.182345618251	-0.155860591233	0.126755318468495	-1.22961776370543	0.218840274845901	0.359547064675719
ENSMUSG00000050240	42.0484683999078	0.284690799224996	0.231592008124242	1.22927730335266	0.21896785396467	0.359717623982989
ENSMUSG00000053746	15.1994969294063	-0.397265134534574	0.323199605192119	-1.22916342765465	0.219010537991844	0.359748696820768
ENSMUSG00000072964	893.231869954432	-0.212087648835874	0.172642767285003	-1.22847688421117	0.219268001675374	0.360127710326476
ENSMUSG00000103477	27.1786928289902	-0.378109122115131	0.307800857740018	-1.22842127501314	0.219288865435666	0.360127710326476
ENSMUSG00000074264	412.609729314361	0.294000440513568	0.239445164185387	1.22784037637086	0.219506895351008	0.36044665955707
ENSMUSG00000078902	19.7258273815015	0.349826517224846	0.284941126025451	1.22771507961823	0.219553943640855	0.360452413041883
ENSMUSG00000031774	296.626396721063	0.137758736680438	0.112214207158571	1.22764077890574	0.219581846597037	0.360452413041883
ENSMUSG00000031918	402.155593023271	-0.18345594216886	0.149434147786876	-1.22767081611431	0.219570566090311	0.360452413041883
ENSMUSG00000057982	77.9449968135098	-0.184718206605429	0.150485386768839	-1.22748268500765	0.219641225790892	0.360510785418626
ENSMUSG00000024137	141.114464395378	0.360696069726691	0.293906820465742	1.22724634003087	0.219730017149205	0.360617415913383
ENSMUSG00000000317	6.26860366377451	0.63504373127511	0.517543915171266	1.22703351862414	0.219809993085504	0.360674386209777
ENSMUSG00000060224	9.62621261429902	0.483832420753462	0.394312730034518	1.22702713836073	0.219812391040567	0.360674386209777
ENSMUSG00000037625	615.608976974188	0.11748974832359	0.0957699290519688	1.22679163999208	0.219900913766579	0.360719816721939
ENSMUSG00000004891	45.6615873303073	0.282485278107351	0.230278921146226	1.22670923027286	0.219931897232788	0.360719816721939
ENSMUSG00000045827	51.2357668693265	-0.346036982509752	0.282087728157993	-1.22669988081134	0.219935412534526	0.360719816721939
ENSMUSG00000042743	696.54329098399	-0.208897026372945	0.170268212828803	-1.22687037646293	0.219871314252339	0.360719816721939
ENSMUSG00000034551	59.4950867558146	0.3186169963478	0.259785828168446	1.22646026765251	0.220025518384858	0.360828499377487
ENSMUSG00000066415	313.411904215808	0.191988708479808	0.156563272544043	1.22626913298455	0.22009741302432	0.360907296438036
ENSMUSG00000024085	115.42356708445	0.207806842656993	0.169523574610016	1.22582857950611	0.220263189872254	0.361140004194189
ENSMUSG00000031403	192.145068417229	-0.195931460858573	0.159888558903226	-1.22542514738133	0.22041507679337	0.36129192877154
ENSMUSG00000035232	239.888711706249	-0.200048364479869	0.163252512726546	-1.22539225362465	0.220427464174192	0.36129192877154
ENSMUSG00000039037	482.10787113472	0.137536347157659	0.112232299580866	1.22546136603537	0.220401437875	0.36129192877154
ENSMUSG00000096936	17.3723809674417	0.495006935802617	0.403983514364227	1.22531469280779	0.220456674592663	0.361300678934484
ENSMUSG00000001674	193.865550129817	-0.249866747247276	0.203943864139472	-1.22517413456674	0.220509617739736	0.361310818572586
ENSMUSG00000064289	301.06046082977	-0.290422193800468	0.237048198917703	-1.2251609382668	0.220514588771336	0.361310818572586
ENSMUSG00000097157	10.7850044780019	-0.441938945911341	0.360734642100493	-1.22510813859742	0.220534479152531	0.361310818572586
ENSMUSG00000022070	16.7230180691491	0.512882283055115	0.418881332143831	1.22440950144564	0.220797786793265	0.361624770383731
ENSMUSG00000022371	13.98611865617	0.426916648264825	0.348657404694483	1.22445885994854	0.220779176791511	0.361624770383731
ENSMUSG00000037321	17.1267488565123	0.342696281055578	0.279874695670747	1.22446325572333	0.220777519474544	0.361624770383731
ENSMUSG00000031095	252.590840001617	-0.300557914899546	0.245497926973896	-1.22427883039316	0.220847060097832	0.361666333540433
ENSMUSG00000012126	85.4565617336011	0.357321336099113	0.291888828254899	1.22416927785627	0.220888376129614	0.361694858024635
ENSMUSG00000028673	272.505794278341	-0.150974534601509	0.123336993748568	-1.224081518553	0.220921477180448	0.361709926127876
ENSMUSG00000020868	123.899609006852	0.262969699551005	0.214857410206396	1.2239265999641	0.220979918047617	0.361766474813486
ENSMUSG00000013663	526.465782304926	0.220732481434105	0.1803644118687	1.22381393949706	0.221022424590235	0.361796927987584
ENSMUSG00000032648	91.0406496813233	0.263808167550859	0.215606968655094	1.22356048691947	0.221118073106694	0.361914354544157
ENSMUSG00000020940	11.1092767874948	0.572572857204739	0.468161347545654	1.22302462645937	0.221320395029322	0.362206334209427
ENSMUSG00000026768	14.5875993166881	0.384769731809541	0.314629313420387	1.22293033546889	0.221356009688653	0.362225452117825
ENSMUSG00000024576	1346.81292653618	0.152873686289612	0.125058044944882	1.22242184704702	0.221548141698424	0.36250066211953
ENSMUSG00000056501	9.37239438514362	0.48175014562905	0.394256207568076	1.22192152306408	0.221737305382413	0.362770956325027
ENSMUSG00000017724	43.3607987174548	0.34460348896189	0.282061573565983	1.22173142766388	0.221809207429282	0.362849368184412
ENSMUSG00000045532	33.5543406381911	0.321869992362563	0.263487168015663	1.22157748624567	0.22186744676341	0.362905415191204
ENSMUSG00000020090	11.8915880165204	0.411897142723964	0.337274484664309	1.22125201120366	0.221990617000294	0.363067645158791
ENSMUSG00000041225	490.809590191	-0.271846936742278	0.222631431469159	-1.22106269967516	0.222062281102935	0.363145610426032
ENSMUSG00000087042	12.4549227665308	0.549807048508033	0.450384516704359	1.2207503324741	0.222180564298446	0.363299788316441
ENSMUSG00000028780	163.275936114235	-0.327440165358646	0.268284159188228	-1.22049757372709	0.222276308751599	0.363417082527326
ENSMUSG00000027306	9.65812046648004	-0.532119324676363	0.436107100305691	-1.22015744367237	0.222405195885944	0.363510004290903
ENSMUSG00000044475	153.247381715388	-0.19240922859183	0.157685486469966	-1.22020886575683	0.222385706832994	0.363510004290903
ENSMUSG00000059436	286.236560269422	0.0950053246111252	0.07786221885266	1.22017232505158	0.222399555693485	0.363510004290903
ENSMUSG00000027273	7154.68547952631	0.232515886643857	0.190650169933932	1.21959443689158	0.222618656357603	0.363662532538836
ENSMUSG00000043262	96.9699200216358	-0.212919860098584	0.174549949033979	-1.21982195513065	0.222532376599868	0.363662532538836
ENSMUSG00000018819	22.0629609177877	-0.386693775125965	0.317058348987179	-1.21962968759924	0.222605286971675	0.363662532538836
ENSMUSG00000037940	108.941248856909	-0.290507725287881	0.238197562454982	-1.21960830452573	0.222613396770415	0.363662532538836
ENSMUSG00000034157	782.968816236665	0.0861017378262415	0.0705936560335878	1.21968095525857	0.222585843930481	0.363662532538836
ENSMUSG00000022538	175.831379650573	-0.162862812581917	0.133551082159675	-1.21947954257081	0.22266223582765	0.363694467866554
ENSMUSG00000085944	10.3648116577811	-0.906635074304369	0.743612941573174	-1.21922982188329	0.222756976062032	0.363786578485626
ENSMUSG00000024251	65.2577877371867	0.270927711925073	0.222216846973968	1.21920419452631	0.222766700324069	0.363786578485626
ENSMUSG00000117804	8.38194438183775	-0.507192784042722	0.416123724731125	-1.21885091836675	0.222900781395944	0.363966266741569
ENSMUSG00000039660	163.467023061176	0.275059635870595	0.225702695214151	1.21868121960003	0.222965208743037	0.364032193562661
ENSMUSG00000029569	155.621898006978	-0.257184254926274	0.211046906586708	-1.21861181993023	0.2229915606617	0.364035947644788
ENSMUSG00000029651	245.198871496278	0.14338651305723	0.117701195984161	1.21822477552841	0.223138567116512	0.364236649407722
ENSMUSG00000059409	875.847594331123	0.213865523351529	0.175571712957072	1.21810922585132	0.223182468409338	0.364269023980948
ENSMUSG00000000567	82.8782227939216	0.208715227146742	0.171427144292324	1.21751562745998	0.223408094256323	0.364597962752797
ENSMUSG00000045466	174.742624528555	0.166473351179746	0.136798537372626	1.21692347284598	0.223633333853246	0.364926200309314
ENSMUSG00000109887	20.563860857231	0.307771752202046	0.252957188545224	1.21669502247422	0.22372027359639	0.365028712902259
ENSMUSG00000018648	289.830019440216	-0.157978457967224	0.129887782840224	-1.21626880152042	0.22388254210319	0.365254098817697
ENSMUSG00000096606	43.5568832909055	0.387279904328111	0.318475597526894	1.2160426335189	0.223968681715284	0.36531587431413
ENSMUSG00000021809	88.1633273766486	-0.165186114247188	0.135837357181615	-1.21605806881486	0.223962802188668	0.36531587431413
ENSMUSG00000054693	342.12484503367	0.182079140528515	0.149761143739076	1.21579694160019	0.224062284166539	0.365429167118596
ENSMUSG00000022594	972.464342975513	0.170850164601185	0.140558368248785	1.21551044402269	0.224171467865932	0.365567844645069
ENSMUSG00000037032	1720.80602813767	-0.140451676739205	0.115569718550883	-1.21529825027105	0.224252359027345	0.365652632176594
ENSMUSG00000070044	102.745976439082	0.160112465510076	0.13175301776698	1.21524704499182	0.22427188230501	0.365652632176594
ENSMUSG00000031913	823.849554441843	-0.116956514304564	0.0962459337386476	-1.21518395387129	0.224295939023951	0.365652632176594
ENSMUSG00000025925	72.6615635399045	-0.211904997509877	0.174486616977821	-1.21444842693473	0.224576532420113	0.366030216705658
ENSMUSG00000041219	16.8943329534267	0.307458562795334	0.253180122125867	1.21438665963864	0.224600107204853	0.366030216705658
ENSMUSG00000033628	431.249608492027	-0.132043319484616	0.108729640245727	-1.21441880232658	0.224587839052805	0.366030216705658
ENSMUSG00000014353	484.179396129081	-0.185218478814693	0.152547221444609	-1.21417143531485	0.224682265901046	0.366124687167563
ENSMUSG00000031153	968.352836515114	-0.107962195726719	0.0889589881917024	-1.21361762224707	0.224893774551244	0.366429893189049
ENSMUSG00000073600	28.9471994854727	0.434596364392086	0.35813242778212	1.21350743657451	0.224935872899934	0.366459035128149
ENSMUSG00000029245	416.39749180273	0.184936472260429	0.152414738796285	1.21337656529144	0.224985881859016	0.366501057145217
ENSMUSG00000086889	15.9996969709255	0.507541935376482	0.418327137999226	1.21326562222081	0.225028282004856	0.366530676726592
ENSMUSG00000014245	38.0314249601669	0.244861199262309	0.201844462098745	1.21311824320708	0.225084616041347	0.366582983297728
ENSMUSG00000002396	68.4346721417436	0.299179833326553	0.246660086785799	1.21292357115873	0.225159042769516	0.366664742018143
ENSMUSG00000032527	265.236322678386	0.129198636082283	0.106581654381162	1.21220332741541	0.225434558103382	0.367073914673985
ENSMUSG00000040841	10.800611959623	0.474365917075455	0.391486145753802	1.21170550278879	0.225625131948844	0.367305192217463
ENSMUSG00000060284	14.5995754907275	0.370884908570687	0.306083977951267	1.21170964600355	0.22562354539698	0.367305192217463
ENSMUSG00000037845	54.7249736598507	-0.236005301215312	0.194802215611377	-1.21151240746735	0.22569908233999	0.367386062724859
ENSMUSG00000061458	69.3037722670493	0.272774572772994	0.225177376227338	1.21137645949655	0.225751157188855	0.367431311329533
ENSMUSG00000042208	324.752731285559	-0.23575767239985	0.194673863680163	-1.21103916028083	0.225880396639086	0.367602129369093
ENSMUSG00000028088	15.3195329532094	0.348230356912048	0.287567589341898	1.21095133741941	0.225914055479846	0.367617377667721
ENSMUSG00000032415	35.5672452654191	-0.250442958060752	0.206871061071898	-1.2106234519371	0.226039751945767	0.367782374295762
ENSMUSG00000011096	167.987493827003	0.248195731530813	0.205072463557669	1.21028307372441	0.226170290352572	0.367849745912031
ENSMUSG00000020407	12.3164750588406	-0.477976085770317	0.3949360458513	-1.21026199252089	0.226178376971084	0.367849745912031
ENSMUSG00000021282	1348.66815094624	0.173899147808553	0.143675252392414	1.21036257053921	0.226139797724981	0.367849745912031
ENSMUSG00000079608	13.7939878902154	-0.41650612348515	0.344108246068728	-1.2103927419454	0.226128225633727	0.367849745912031
ENSMUSG00000038608	787.368826484596	-0.21380994768442	0.176722510380829	-1.20986255358001	0.22633163825652	0.367870163967408
ENSMUSG00000026342	136.463026542268	-0.188157627424662	0.155481504319347	-1.21016083712569	0.226217182421605	0.367870163967408
ENSMUSG00000086877	36.4077396521535	-0.260520319465973	0.215337180657192	-1.20982506908879	0.226346024535497	0.367870163967408
ENSMUSG00000034674	92.2958054671542	0.224608440306029	0.185668380327649	1.20972908747123	0.226382864566292	0.367870163967408
ENSMUSG00000074781	905.872787246871	-0.154241558153791	0.127493445908099	-1.20979990034133	0.226355684486421	0.367870163967408
ENSMUSG00000037206	27.2766356865075	0.314101079295534	0.259632309344176	1.20979195574289	0.226358733742981	0.367870163967408
ENSMUSG00000032586	306.045744377018	0.368506259833476	0.304592599301922	1.20983326803748	0.226342877782027	0.367870163967408
ENSMUSG00000020948	157.304582222395	-0.281916821444031	0.233042547107297	-1.20972253755119	0.226385378737525	0.367870163967408
ENSMUSG00000036435	378.491681895673	0.126219736629219	0.104349034645475	1.20959179984798	0.226435566261289	0.367872723847639
ENSMUSG00000004264	362.881579521119	0.236879335772244	0.195830199038226	1.20961596799483	0.226426288007222	0.367872723847639
ENSMUSG00000032397	148.299933425151	-0.279574637238773	0.231158153048001	-1.20945176950224	0.226489329843551	0.367920576063341
ENSMUSG00000108228	29.5080855827901	-0.255688943331897	0.2114335608088	-1.20931105900977	0.226543363735578	0.36792937119197
ENSMUSG00000024104	644.823609908837	0.107572585565597	0.0889517214474321	1.2093367482401	0.226533498190949	0.36792937119197
ENSMUSG00000031548	100.352974056449	-0.161112311272643	0.133236572104835	-1.20921987655067	0.226578383398652	0.367938009409128
ENSMUSG00000037343	222.165814077264	0.119136415105517	0.0985273817714437	1.20917061799004	0.226597303316979	0.367938009409128
ENSMUSG00000038583	10.7611433379922	0.549344102449933	0.45438928040841	1.20897240787938	0.226673446025213	0.368022163225874
ENSMUSG00000044712	35.9490629064559	0.420662204196954	0.348030116006008	1.20869483659768	0.226780106116056	0.368155841045426
ENSMUSG00000034220	419.57768878095	0.274917936622875	0.22749026630105	1.20848219615278	0.226861839965871	0.368225607996107
ENSMUSG00000041632	181.707972647133	-0.13554909947068	0.112167137144212	-1.20845644207185	0.2268717406385	0.368225607996107
ENSMUSG00000051054	14.7049972797595	0.420234339912242	0.347778377101078	1.20833947013936	0.226916712178726	0.368259107744479
ENSMUSG00000027498	188.274351037872	-0.164172115367164	0.135906041015715	-1.20798247186217	0.227054004603691	0.36843923909436
ENSMUSG00000039480	16.9258753518844	0.381420472155461	0.315777997340004	1.20787539147251	0.227095196533272	0.36843923909436
ENSMUSG00000003235	426.951341125726	-0.152516358345612	0.126269794109631	-1.20786098861612	0.22710073746358	0.36843923909436
ENSMUSG00000105891	30.0550731871963	-0.305625357570965	0.253079932676225	-1.20762382990659	0.227191988774839	0.368494761574803
ENSMUSG00000053173	6.58937515652957	-0.538601775856377	0.445970018343451	-1.20770848645163	0.227159412563869	0.368494761574803
ENSMUSG00000044499	77.5194637218688	-0.186404692701224	0.154361905857692	-1.20758221832965	0.227208002313582	0.368494761574803
ENSMUSG00000032487	23.3431705428616	-0.445935134130143	0.369318528846981	-1.20745399783314	0.227257350946703	0.368535305537165
ENSMUSG00000054509	42.2245225225839	-0.229818941495375	0.190397897348752	-1.20704558556346	0.227414588816014	0.368750782272378
ENSMUSG00000031246	566.727815831375	-0.353872780522487	0.293309455983948	-1.20648268681066	0.22763143073193	0.369062849933344
ENSMUSG00000021936	757.353940643993	-0.264334395494311	0.219127893514105	-1.20630190550021	0.227701103220871	0.369097282153643
ENSMUSG00000034274	274.847302004531	-0.149996259837659	0.124343970957465	-1.20630102676203	0.227701441920619	0.369097282153643
ENSMUSG00000023341	11.0886070173982	-0.392656998048863	0.325574525493051	-1.20604337042102	0.227800768146895	0.369218743403647
ENSMUSG00000048439	68.0183707602008	0.213018845356167	0.176674674732761	1.2057123958393	0.227928403768093	0.369346508675599
ENSMUSG00000113389	21.0849767653444	-0.468514841795555	0.388573825440834	-1.20572928777184	0.227921888401901	0.369346508675599
ENSMUSG00000029070	32.4539937403816	0.260777844810097	0.21630350757421	1.20561080000346	0.227967592970174	0.369370465646461
ENSMUSG00000060377	8.96395702553918	-0.622099571594187	0.516093042419587	-1.20540197301946	0.228048160193279	0.369461454134583
ENSMUSG00000019906	160.120356018253	-0.306838366899792	0.254572040557334	-1.20531055267512	0.228083437321452	0.369479056390899
ENSMUSG00000074934	21.4210209590204	-0.334024666594914	0.277147586858391	-1.20522307403522	0.228117197070958	0.36949419709642
ENSMUSG00000022962	207.332899271809	0.123870189164592	0.102784341193821	1.20514650116801	0.228146750987113	0.369502522866769
ENSMUSG00000006522	450.434725946626	-0.244061157030573	0.202535767529275	-1.2050274379082	0.22819270983075	0.369537413148769
ENSMUSG00000024424	218.869424643801	0.169026128381342	0.140277967955506	1.20493710341566	0.228227583667189	0.369554346721184
ENSMUSG00000006998	1478.85275196034	-0.181111062238717	0.150340943137636	-1.20466892423916	0.228331137212382	0.369682473439175
ENSMUSG00000063600	40.8137817162002	-0.264340208793344	0.21945685124726	-1.20452019288071	0.228388582118713	0.369735927945954
ENSMUSG00000048731	10.1590884801679	-0.473629694054424	0.393244221012434	-1.20441615857706	0.2284287696806	0.369761436269079
ENSMUSG00000097129	6.03557504277438	0.526806868632274	0.437546056476962	1.20400323767976	0.228588327154408	0.369980144528069
ENSMUSG00000039164	28.4499864733829	0.271275869780218	0.225515252579287	1.20291584129035	0.229008889495112	0.370621208565924
ENSMUSG00000020648	80.705119180939	-0.196391784026792	0.163311807684667	-1.20255716234553	0.229147733187829	0.370806259146562
ENSMUSG00000027193	691.497408072483	-0.199404045675764	0.165901269174111	-1.20194406389074	0.229385200723068	0.371150845942231
ENSMUSG00000034997	291.972693703054	-0.356895937617431	0.296977470215533	-1.20176098664458	0.229456144811198	0.371225948874129
ENSMUSG00000019978	476.197809681243	-0.105088139908407	0.0874556970596296	-1.20161571448862	0.229512450193031	0.371277355031159
ENSMUSG00000049630	30.1801124761689	0.477124910389986	0.397268561860672	1.20101351125116	0.229745960273322	0.371615379794456
ENSMUSG00000048039	72.1024242883978	0.16569273924914	0.13798523628424	1.20080048932064	0.229828602019715	0.371669611237139
ENSMUSG00000021032	67.2070494812011	-0.280951578212268	0.23396256068257	-1.20083990101925	0.229813310677987	0.371669611237139
ENSMUSG00000027710	176.459123766221	-0.226294204875884	0.188495057631501	-1.20053123789738	0.229933088218403	0.371759137932436
ENSMUSG00000020176	731.398748683024	-0.140343099139844	0.116898789800936	-1.2005521988622	0.229924952855672	0.371759137932436
ENSMUSG00000057914	366.56116205536	0.151412536484922	0.126160566165807	1.20015739534592	0.230078218253466	0.371834899441133
ENSMUSG00000087385	34.0612254858752	0.313914912004279	0.261540784180762	1.20025223977045	0.230041392377174	0.371834899441133
ENSMUSG00000096299	6.71102676778894	-0.651853267604689	0.543119096350246	-1.20020318192664	0.230060439869495	0.371834899441133
ENSMUSG00000054863	485.344475148949	0.180533323964246	0.150424678007371	1.20015762277649	0.23007812994247	0.371834899441133
ENSMUSG00000030255	65.7304454092806	0.177203412244039	0.14766080550483	1.20007074076433	0.230111867869611	0.371849575080778
ENSMUSG00000028656	1310.77900317524	0.0963790708324973	0.0803195988729249	1.19994462354052	0.230160847830411	0.371889018032804
ENSMUSG00000029580	5683.10792630527	0.155773858483872	0.129855818455396	1.1995909027163	0.230298261419528	0.372071326492801
ENSMUSG00000024892	371.7965617153	0.212374636692419	0.177068123728273	1.19939508151296	0.230374359188245	0.372154544381908
ENSMUSG00000053825	705.921198081705	-0.22385867920457	0.186677273951118	-1.19917478151726	0.230459990988208	0.372253144461743
ENSMUSG00000021365	65.390450112807	-0.232940753938281	0.194266510720035	-1.1990782820719	0.23049750797039	0.372263067324621
ENSMUSG00000022525	322.809912165439	-0.17285320747436	0.144160574561054	-1.19903245391932	0.230515326525692	0.372263067324621
ENSMUSG00000091754	22.75823016643	-0.340588003806837	0.284084369889584	-1.19889736960613	0.230567854682372	0.372308170342228
ENSMUSG00000108555	6.72526901502209	0.515192202374094	0.429775310424999	1.19874778722079	0.230626030407521	0.372322663489903
ENSMUSG00000024571	679.288862098005	-0.128885035367143	0.107514140540938	-1.19877287507189	0.230616272488227	0.372322663489903
ENSMUSG00000040483	31.11684760231	-0.278117942639857	0.232027222231811	-1.19864359002668	0.2306665610451	0.372348378990784
ENSMUSG00000079466	5.86241028622029	0.683422949127366	0.570347855941061	1.1982563658449	0.230817227921271	0.372368929298603
ENSMUSG00000021893	404.001825302246	-0.169175386130063	0.141187565219	-1.19823148637524	0.230826910781598	0.372368929298603
ENSMUSG00000043881	189.112677911693	0.236288093699665	0.197170842281625	1.19839267797095	0.230764181621201	0.372368929298603
ENSMUSG00000086296	8.13889399563885	0.551282148870977	0.459998760330666	1.19844268379048	0.230744723868878	0.372368929298603
ENSMUSG00000038725	8.45415142527584	0.535262706888455	0.446688612785155	1.19829046805342	0.230803956124972	0.372368929298603
ENSMUSG00000099764	11.9684264173434	-0.396223582198741	0.33063601344177	-1.19836789124764	0.23077382680935	0.372368929298603
ENSMUSG00000087040	6.22890606306472	0.676940971497414	0.565028374681916	1.19806544561324	0.230891539707955	0.372393803653015
ENSMUSG00000020064	227.754078003123	-0.189652137641274	0.158295775872039	-1.19808716686528	0.230883084298846	0.372393803653015
ENSMUSG00000031583	70.2823311026454	-0.169139872204996	0.141194749918356	-1.19791898992561	0.230948556104207	0.372446073163257
ENSMUSG00000015748	214.318715241191	-0.114383653290277	0.0954967047875654	-1.1977759184961	0.231004264640975	0.372496222601871
ENSMUSG00000025854	340.676820131572	0.214223911080549	0.178861638728037	1.19770741565373	0.231030941362598	0.372499552308823
ENSMUSG00000054414	211.820198520961	-0.166204473549053	0.138781888596089	-1.19759483914198	0.231074786228601	0.372530559178725
ENSMUSG00000073838	342.512658671751	-0.168612661310797	0.140814352983108	-1.19741104325511	0.231146381414253	0.372566611576648
ENSMUSG00000022403	1015.89003686361	-0.243562254565982	0.203404707746719	-1.19742683079522	0.231140230974278	0.372566611576648
ENSMUSG00000033423	509.262428316059	0.211733683633701	0.176836491786355	1.19734157523045	0.231173445841136	0.372570557214949
ENSMUSG00000038550	100.47827687508	0.224067867051669	0.187232045287723	1.1967388739857	0.231408350007911	0.372909431150952
ENSMUSG00000039899	12.8403686985478	-0.399387963995144	0.333809852984456	-1.19645349118482	0.231519637723125	0.373030607354453
ENSMUSG00000021504	98.3415205771391	0.212702452531272	0.177782480997361	1.19641964347673	0.23153283947722	0.373030607354453
ENSMUSG00000061136	292.395802703727	-0.198956462292143	0.166315739744667	-1.1962575676697	0.231596061948023	0.373092751206315
ENSMUSG00000084880	25.1237582579211	0.327506947490598	0.273823109384677	1.19605298554441	0.231675882771062	0.373181618320564
ENSMUSG00000049044	1068.03852935042	0.22388250885308	0.187235371324547	1.19572764093282	0.231802861145575	0.373306693279238
ENSMUSG00000095567	502.832013315735	0.206129628518795	0.172379522846096	1.19578952949551	0.231778702924428	0.373306693279238
ENSMUSG00000032006	16.6042078101341	-0.468337190041842	0.391741607532213	-1.19552577780069	0.231881670912745	0.3733938811857
ENSMUSG00000070284	60.6727274894629	-0.209649119428731	0.175382332591773	-1.19538334523534	0.23193728972564	0.373443710638038
ENSMUSG00000099094	12.3617230973295	-0.408674867394909	0.341934404298301	-1.19518498945308	0.23201476189959	0.373528711982799
ENSMUSG00000031792	70.5056548859511	-0.164699934529179	0.137852893762339	-1.19475137615265	0.232184182993508	0.373761711296186
ENSMUSG00000063273	388.63799110088	0.198899442783129	0.166501874099306	1.19457780195615	0.232252026390325	0.373831162333039
ENSMUSG00000021360	236.584817871489	-0.195884829279061	0.164049414832665	-1.19405990858833	0.232454534362702	0.373998020365632
ENSMUSG00000021573	3098.739140515	-0.235713107187155	0.197374855615376	-1.19424080870001	0.232383784109299	0.373998020365632
ENSMUSG00000022711	143.077056399017	0.208174607116119	0.174328930684916	1.19414836251348	0.232419938015616	0.373998020365632
ENSMUSG00000038781	9.84416339879038	0.476927481689981	0.399410362194275	1.19407888936542	0.232447110240039	0.373998020365632
ENSMUSG00000026708	15.0472857712771	-0.377635766868934	0.316316448189211	-1.19385434753947	0.232534948090133	0.374087631733011
ENSMUSG00000024563	277.623888650458	-0.171967466500417	0.144053912401424	-1.19377157922104	0.232567331922987	0.374099964784187
ENSMUSG00000026407	6.50436162953636	-0.522962039830238	0.43809970634597	-1.19370552468997	0.232593178635347	0.374101780940061
ENSMUSG00000030386	126.177735569671	-0.20325409645322	0.170303876263493	-1.19347897953154	0.2326818397779	0.374204616410425
ENSMUSG00000112054	7.55357714461514	0.555321677128927	0.465575175679575	1.19276479103155	0.232961502880257	0.374614571408063
ENSMUSG00000053950	167.523491111446	0.137073641965825	0.114987927424972	1.19206985494425	0.233233855875186	0.375012685506315
ENSMUSG00000102697	94.0510283370217	0.320981164261436	0.269368884632805	1.19160445980606	0.233416375472642	0.375266288801618
ENSMUSG00000073411	168.759506537305	0.140200028944508	0.117683434621561	1.19133189301752	0.233523318273553	0.375398345413725
ENSMUSG00000027223	1305.32856005882	0.24614323736815	0.206648301164607	1.19112151409405	0.23360588513614	0.375448504752466
ENSMUSG00000030846	640.629257929981	0.281421312971656	0.236290017436467	1.19099958612227	0.23365374735801	0.375448504752466
ENSMUSG00000036446	8.37811897747444	-0.706821149979094	0.59344363411898	-1.1910501846202	0.233633884324349	0.375448504752466
ENSMUSG00000044807	286.513599599989	0.184314257624165	0.154733312944313	1.19117373057538	0.233585389940543	0.375448504752466
ENSMUSG00000049191	227.211313456771	0.21381987730942	0.17956961037306	1.19073531910664	0.233757507926469	0.37553549330932
ENSMUSG00000035559	74.2813842690008	0.224837922026171	0.188815274075881	1.19078248900464	0.233738984963597	0.37553549330932
ENSMUSG00000021719	1281.50201065758	0.155891745018995	0.130928827394106	1.19066020922764	0.23378700467858	0.375543018022746
ENSMUSG00000090935	237.141073953178	-0.247105965593308	0.207548708822483	-1.190592642061	0.233813541550767	0.375545787049863
ENSMUSG00000029203	781.371053133936	-0.176425954918216	0.148194651884326	-1.19050149701709	0.233849341970291	0.375563432801395
ENSMUSG00000085586	43.1299247281279	0.229864297084273	0.193102715994453	1.19037319542867	0.233899743511895	0.375604521809287
ENSMUSG00000082776	10.3831959278779	0.63014503297676	0.529615255472479	1.18981661964136	0.234118475909815	0.375915885093895
ENSMUSG00000024985	37.0298970877904	0.298474462570097	0.250919273806392	1.18952385778224	0.23423358848008	0.376060821220537
ENSMUSG00000026389	15.4268333655453	0.437119174523862	0.367576095218185	1.1891936940687	0.234363455387035	0.376109733568314
ENSMUSG00000026393	219.556118908365	-0.19691295815908	0.165561536367258	-1.18936416319716	0.234296396531247	0.376109733568314
ENSMUSG00000038668	270.192600765492	-0.187199077278971	0.157412963356999	-1.18922275069824	0.234352024178364	0.376109733568314
ENSMUSG00000022023	398.050789072323	-0.112631586164153	0.0947115117825452	-1.18920693001661	0.234358248165542	0.376109733568314
ENSMUSG00000001496	21.8966780922068	0.459060867422264	0.386156727725103	1.18879417206233	0.23452067194612	0.376322134213795
ENSMUSG00000036503	1129.98390047774	-0.311054518543682	0.26170922599706	-1.18855006872084	0.234616766208531	0.376386533710579
ENSMUSG00000028949	619.855360571441	0.272271770621028	0.229065063496577	1.18862198567045	0.234588452325494	0.376386533710579
ENSMUSG00000037697	510.226748088134	0.217066653073394	0.182638752461362	1.18850271450094	0.23463541100491	0.376386533710579
ENSMUSG00000093483	20.1693357177307	-0.291837677740393	0.245622726901358	-1.18815421285342	0.234772658981574	0.37656678610493
ENSMUSG00000036983	60.661826789234	-0.275899124785549	0.232310036477508	-1.18763325497675	0.23497793019109	0.37685609552211
ENSMUSG00000099907	51.5563370869641	-0.209375926775467	0.17637250920082	-1.18712336590431	0.235178963020028	0.377138546864603
ENSMUSG00000018841	119.522481091246	-0.141838244148418	0.119489053827472	-1.18703964593456	0.235211982739174	0.377151537107469
ENSMUSG00000056537	551.304472560898	-0.234999902121352	0.198039719750922	-1.18663014882527	0.235373538436379	0.377298896696182
ENSMUSG00000034893	267.344620261046	0.0943040587795878	0.0794730291354717	1.18661714301634	0.235378670803128	0.377298896696182
ENSMUSG00000043801	12.9521310469627	-0.421738434075958	0.355380064575127	-1.18672507581472	0.235336080641333	0.377298896696182
ENSMUSG00000047216	65.7555684485223	-0.324435881484822	0.273476524777726	-1.18633905322774	0.235488429857894	0.377434860309142
ENSMUSG00000026414	53.8895312063795	-0.226224330267615	0.19072427640444	-1.18613285383711	0.235569837926884	0.377525359701756
ENSMUSG00000030428	2466.48696071424	0.161555294189196	0.136210793982487	1.18606822165627	0.235595358983135	0.377526284617231
ENSMUSG00000029507	56.8922755623478	0.226355802360587	0.190873368085255	1.18589515463196	0.235663706915276	0.377555859443496
ENSMUSG00000033717	41.07218398688	0.362411732811624	0.305592861322453	1.18592996984055	0.235649956504965	0.377555859443496
ENSMUSG00000031820	483.41636259981	-0.149712242121006	0.12635735947449	-1.18483199351147	0.236083880197706	0.378188984630852
ENSMUSG00000036167	200.134139353083	0.172724313067873	0.145800768293735	1.18465982785425	0.236151971831113	0.378258026633918
ENSMUSG00000020841	633.946393427988	0.141426516247581	0.119416468677612	1.18431333478291	0.236289052179845	0.378437545475338
ENSMUSG00000090115	44.5989884077296	0.389531489541534	0.329026914144848	1.18388944124507	0.236456830391	0.378666186431889
ENSMUSG00000026227	79.2776660799592	-0.208982021285596	0.17654005665223	-1.18376545951424	0.236505918614277	0.378682888820304
ENSMUSG00000095478	13.8528103222451	-0.434732849096744	0.367274284857864	-1.18367352962102	0.236542321169947	0.378682888820304
ENSMUSG00000034413	191.390074640313	0.202082700157543	0.170721316865433	1.18369928177645	0.236532123388173	0.378682888820304
ENSMUSG00000051007	140.581003965296	0.215152119010072	0.181785168860464	1.18355155351106	0.23659062759274	0.378720163788061
ENSMUSG00000010803	2055.74824075919	-0.336093508936766	0.284029286695443	-1.18330582330811	0.236687965754178	0.378835909654133
ENSMUSG00000026782	966.845529179319	0.215425064724038	0.182144009751276	1.18271836124728	0.236920784797678	0.379168454891917
ENSMUSG00000032349	688.524586092731	-0.155084538907226	0.131162321766529	-1.18238635012331	0.237052436798847	0.379339039009362
ENSMUSG00000025932	25.0561957902448	0.295392590850686	0.249850824569065	1.1822758294281	0.237096272914461	0.379369076071506
ENSMUSG00000066042	18.1000530764171	-0.320222639656205	0.27093620713916	-1.18191157629859	0.237240788148096	0.379560182729539
ENSMUSG00000042015	238.212086780505	0.104076901565872	0.0880732886200802	1.18170790709117	0.237321619803267	0.379649372764236
ENSMUSG00000020258	39.3664674058625	0.232564841260645	0.196836346786937	1.18151370443987	0.237398712519777	0.379732563304462
ENSMUSG00000004360	335.278406717455	0.229705679396976	0.194482255131452	1.18111382059878	0.237557510313438	0.379946414307712
ENSMUSG00000099632	29.4376666253752	-0.332550042441775	0.281598743436105	-1.18093581805073	0.237628220999002	0.380019349621714
ENSMUSG00000018770	1733.6613536227	-0.140779442554145	0.119260281782804	-1.1804386208858	0.23782580901859	0.380254977762134
ENSMUSG00000032425	191.782331969828	-0.119952068422756	0.101611631762145	-1.18049544469026	0.237803221154607	0.380254977762134
ENSMUSG00000102758	7.97716748840836	0.549706686087614	0.46570686620383	1.18037058497441	0.237852855767464	0.380258051340505
ENSMUSG00000096914	95.9691341348452	0.190930944811443	0.161764564912965	1.18030141467738	0.237880355702656	0.380261848707192
ENSMUSG00000024677	10.9107112685238	-0.528656795348692	0.447940058650115	-1.18019539699535	0.237922509357437	0.380289067390939
ENSMUSG00000049624	89.1924126745756	0.146574714307169	0.12425145176609	1.17966198562496	0.238134678908047	0.380588000556841
ENSMUSG00000117003	8.94304043453131	0.425864512759945	0.361086088868131	1.17939883559311	0.238239398579741	0.380715161810198
ENSMUSG00000002249	10.8603451775235	0.48663590365615	0.412687686883235	1.17918687453798	0.23832377140589	0.380809784652464
ENSMUSG00000097462	8.37163069776742	-0.47454289744012	0.402595700381286	-1.1787083095788	0.238514345658517	0.381074065400787
ENSMUSG00000020152	2210.99561909247	-0.236251365479895	0.200494706764533	-1.17834215821646	0.238660227150344	0.381266892328527
ENSMUSG00000027628	353.684444173049	-0.14523190192523	0.123330960549936	-1.17757861673692	0.238964638761866	0.381712908460248
ENSMUSG00000015092	867.384475433837	-0.195988067400785	0.166475341625091	-1.17727986311725	0.239083821515574	0.381782405427116
ENSMUSG00000029186	20.5939973475448	-0.370175891513662	0.31441781570843	-1.17733752039337	0.239060816846001	0.381782405427116
ENSMUSG00000022321	294.748670882551	-0.223027237429834	0.189439557435831	-1.17730024525306	0.239075689071252	0.381782405427116
ENSMUSG00000049511	181.298922898779	0.215817660855388	0.18333862683956	1.17715325229446	0.239134343431956	0.381822796480922
ENSMUSG00000029686	1107.5207803234	-0.182571306454203	0.155112516306014	-1.17702498033116	0.239185535877692	0.381864249526252
ENSMUSG00000063849	115.646623157741	-0.152257355606032	0.129404364782562	-1.17660139101081	0.239354642330521	0.382053629157607
ENSMUSG00000020576	304.438430218267	0.209427970902629	0.177993163189041	1.17660682663526	0.239352471772165	0.382053629157607
ENSMUSG00000035696	219.991155639061	0.229225675427589	0.194887864500773	1.17619265835139	0.239517897587241	0.382273898553505
ENSMUSG00000072653	37.7216801128213	0.351265243009249	0.298665673095832	1.17611521728692	0.239548837802217	0.382282967116886
ENSMUSG00000052298	1142.16921234774	-0.125544276631348	0.106755567122697	-1.17599746800143	0.239595887858013	0.382317739876756
ENSMUSG00000018322	576.301099764231	-0.12980041366421	0.110431568110057	-1.17539228941175	0.239837806875896	0.382663420521472
ENSMUSG00000024833	32.1781675629809	0.255786129799125	0.217645744997549	1.17524066368495	0.239898445945502	0.38271982495891
ENSMUSG00000024170	108.928236395995	0.264239012970653	0.224859098856565	1.17513151264209	0.239942104974639	0.382749131407162
ENSMUSG00000027940	661.682717646991	0.15270479113001	0.129958550722774	1.17502688573188	0.239983959665229	0.382775553749947
ENSMUSG00000069094	160.670555301239	0.175859247791115	0.14968114784967	1.174892431796	0.240037753840989	0.382821012053041
ENSMUSG00000005150	162.190638250954	-0.150039810795046	0.127724381664397	-1.17471549942034	0.240108556323952	0.382893583390898
ENSMUSG00000025357	72.1163283376978	0.195429692308632	0.166438719596927	1.17418406475316	0.240321307389338	0.383192476542102
ENSMUSG00000020385	839.807566747065	-0.179467657943469	0.152863545518472	-1.17403830543615	0.240379682923007	0.383245180768957
ENSMUSG00000015961	800.918147102118	-0.164583877991625	0.14025831504226	-1.17343401667157	0.240621802696611	0.383550393239937
ENSMUSG00000029456	17.9654421460974	0.437205340672513	0.372574422421689	1.17347116270283	0.240606914479643	0.383550393239937
ENSMUSG00000040913	133.668560744193	0.28950401039758	0.246764841626167	1.17319796649216	0.240716427330927	0.383660817992163
ENSMUSG00000055254	2689.13279680833	0.0855590512772896	0.0729337998896754	1.17310563012913	0.240753449026445	0.383679419923686
ENSMUSG00000041674	9.29245196725635	-0.448604681953056	0.382635211367011	-1.17240825890111	0.241033185251794	0.384084781931553
ENSMUSG00000019891	108.609029777983	0.197419822504755	0.168437838622049	1.17206338029388	0.241171610815203	0.384264904693979
ENSMUSG00000021238	466.444298470203	-0.278323392599585	0.237481763270515	-1.17197796060891	0.241205904766752	0.384279091436293
ENSMUSG00000041264	371.278183547573	-0.149888635883707	0.127909528166449	-1.17183323269442	0.24126401738442	0.384331218094221
ENSMUSG00000046605	70.4477936925124	0.181731371701518	0.155108028141786	1.17164387864822	0.24134006362238	0.384411898855475
ENSMUSG00000034826	159.774144322354	-0.16205530795924	0.138344099239949	-1.17139298928945	0.24144084896837	0.384531963499556
ENSMUSG00000008384	75.5094379499712	-0.199223994136555	0.170094111393118	-1.1712574439224	0.241495311537599	0.384568654089779
ENSMUSG00000110316	6.94138049419169	0.562100818247774	0.479974097742134	1.17110656781684	0.241555944216852	0.384568654089779
ENSMUSG00000039285	590.558346097044	-0.169745296172658	0.144947313477028	-1.17108273413815	0.241565523252827	0.384568654089779
ENSMUSG00000024661	7812.50142480669	-0.152110805621144	0.129883762925871	-1.17113026443466	0.241546420532317	0.384568654089779
ENSMUSG00000002325	49.9426355433699	0.232988548493756	0.198983099076353	1.17089616944982	0.241640515034739	0.384647580463902
ENSMUSG00000035151	151.137000293147	-0.202265813024847	0.1727625252775	-1.17077365418199	0.241689770341329	0.384685526776318
ENSMUSG00000052296	651.915854000114	0.234130980825814	0.199999548378518	1.17065754759955	0.241736455659156	0.384719375015912
ENSMUSG00000028926	314.654686815075	0.244022657209731	0.20848342428143	1.17046550847288	0.241813686636578	0.384801823913847
ENSMUSG00000015214	326.781298540673	-0.143417489963167	0.12256293235406	-1.17015387285988	0.241939051809414	0.384907269019777
ENSMUSG00000057880	3722.78067484499	0.126004008456046	0.107685504130523	1.17011114423832	0.24195624429826	0.384907269019777
ENSMUSG00000035051	356.760173126634	0.0862880842552508	0.0737382137847433	1.17019493457142	0.241922530836254	0.384907269019777
ENSMUSG00000021816	1204.04402458575	0.176917669450054	0.15122584898632	1.16989040323429	0.242045076376803	0.385008116759109
ENSMUSG00000010054	492.519722120199	-0.106707543388371	0.0912753502841602	-1.16907295404692	0.242374239585877	0.385491184965558
ENSMUSG00000016409	105.929054705024	-0.155776883177896	0.133266304398035	-1.16891425691994	0.242438178818807	0.385552362763753
ENSMUSG00000029591	8.35301625205355	0.617989135661685	0.528785233195716	1.16869590311149	0.242526173177995	0.385616027563806
ENSMUSG00000024614	528.970888443968	-0.270909726662019	0.231806621993678	-1.16868847115769	0.242529168574818	0.385616027563806
ENSMUSG00000001157	199.048806306794	0.188228083203713	0.16110549011108	1.16835300320264	0.24266440367279	0.385790519914673
ENSMUSG00000040282	66.3374845370684	0.167237582421293	0.143165682783011	1.16814015181812	0.242750236609623	0.385834703682277
ENSMUSG00000030064	180.621746699493	0.125011875279438	0.107022062044563	1.16809443670955	0.242768674143794	0.385834703682277
ENSMUSG00000022533	252.594236250005	0.220121601209173	0.188432493975931	1.16817220090124	0.24273731135919	0.385834703682277
ENSMUSG00000039270	485.270853857905	0.185219117201717	0.158702714272005	1.16708222698866	0.243177164566494	0.386443341633126
ENSMUSG00000118084	14.1102141126798	-0.361262689976252	0.30959835677695	-1.16687534694031	0.243260713129206	0.38653552684625
ENSMUSG00000028753	20.0510426547634	0.518497644281663	0.444440837366159	1.1666291679099	0.243360158879298	0.386612365344618
ENSMUSG00000036875	10.248618044828	0.415010392706965	0.3557205684906	1.16667527679927	0.243341530695296	0.386612365344618
ENSMUSG00000002835	24.660418831959	0.277264989791902	0.237762914283229	1.16614060955535	0.243557600059369	0.386885419489772
ENSMUSG00000026159	555.442392074939	-0.173922212003347	0.149162637042548	-1.16599046149698	0.243618302025848	0.386941232150405
ENSMUSG00000027551	103.709979378395	0.163302823781856	0.14007227994237	1.16584683171462	0.243676378724966	0.386992863798779
ENSMUSG00000034021	1027.89561113887	-0.228075150218784	0.195651429531949	-1.16572186957387	0.243726915075453	0.38703251071944
ENSMUSG00000052395	76.3279809373939	0.16760643457451	0.143797147027295	1.16557552106855	0.243786109716045	0.387085897036544
ENSMUSG00000030138	239.570423877523	0.223524560934228	0.191804913927047	1.16537452747037	0.24386742351163	0.387097604822742
ENSMUSG00000043183	173.45549795741	-0.124699478526567	0.107004411973625	-1.16536763509624	0.243870212222322	0.387097604822742
ENSMUSG00000046516	29.3747217823302	0.305635934103932	0.262262739519435	1.16538069671648	0.243864927403423	0.387097604822742
ENSMUSG00000029647	235.229662624885	0.280013742485934	0.240319169732984	1.16517439202646	0.243948409059838	0.387181121132618
ENSMUSG00000029601	8.22617669676151	-0.465828324297974	0.399877354952631	-1.16492799236695	0.244048141535511	0.387203614672555
ENSMUSG00000090698	16.0497530672397	-0.354895548079409	0.304624839050233	-1.16502498347118	0.244008880097966	0.387203614672555
ENSMUSG00000032035	50.4988691226714	0.223599813981167	0.191949861701471	1.16488655943352	0.24406491469945	0.387203614672555
ENSMUSG00000012609	136.525750108634	0.169852032431927	0.145807631355477	1.16490495629704	0.244057467055208	0.387203614672555
ENSMUSG00000047228	30.6290563254297	-0.29757692757333	0.255516805088479	-1.16460804787492	0.244177684668227	0.3873026205679
ENSMUSG00000059277	68.5794204448983	-0.187705395661261	0.161175094288364	-1.16460546519322	0.244178730573163	0.3873026205679
ENSMUSG00000025013	6.94332051747806	0.520413503545631	0.446882229699447	1.16454284587606	0.244204090391772	0.3873026205679
ENSMUSG00000064141	5.84142471696163	-0.625625179856285	0.537612927719136	-1.16370932989009	0.244541827148139	0.387797627188505
ENSMUSG00000062542	89.156004528122	0.143428136565651	0.123269938644824	1.16352890366003	0.244614978157061	0.387872990508865
ENSMUSG00000025240	591.622531383858	-0.234494710543389	0.201572254073878	-1.16332831430979	0.244696322018197	0.387961327649844
ENSMUSG00000045761	54.5940710636158	0.423077936482893	0.363822862928974	1.16286792170476	0.244883094210094	0.388216783373811
ENSMUSG00000115360	9.71891040887013	0.587956367928963	0.505772020922984	1.16249286952647	0.245035319402986	0.38841742345666
ENSMUSG00000110249	52.7965603447638	0.308874076617233	0.265723128955735	1.16239063506092	0.24507682557299	0.388442533778113
ENSMUSG00000052889	1912.2102213125	0.157108562373102	0.135202239442329	1.16202633196854	0.24522476909047	0.388555454816407
ENSMUSG00000033972	140.830602581588	-0.354368025048614	0.304957172318982	-1.16202554723962	0.245225087836559	0.388555454816407
ENSMUSG00000025223	619.739709109817	0.234417903686466	0.201724551542077	1.16206927661737	0.245207326008038	0.388555454816407
ENSMUSG00000026637	8.70152898944361	0.428419111686922	0.368817902460337	1.1616006403946	0.245397721841343	0.388788288502955
ENSMUSG00000035228	289.743701352917	0.228379206062095	0.196653973384317	1.16132515469585	0.24550969356078	0.388924975093406
ENSMUSG00000027287	57.5202586639206	0.217590161821412	0.187398064761104	1.16111210699426	0.245596311798052	0.389021473476036
ENSMUSG00000057751	34.8116255057131	0.463863845506362	0.399534651491577	1.16101029979409	0.245637710847432	0.389046332532009
ENSMUSG00000102644	23.5963802266408	-0.269771455443124	0.232382827339847	-1.16089238835449	0.245685664667539	0.389081566887433
ENSMUSG00000025047	140.067759706668	0.195191479201187	0.168170635696204	1.16067515825887	0.245774027930341	0.389180781829431
ENSMUSG00000085028	60.2076507523722	0.578560534562	0.498682119228568	1.1601790243793	0.245975925188003	0.389345008551573
ENSMUSG00000027828	1408.60142268629	-0.214093342230422	0.184536588493027	-1.16016744418418	0.245980639033375	0.389345008551573
ENSMUSG00000040640	1208.88132558668	-0.228421991006196	0.196870901534548	-1.16026283836625	0.245941809673727	0.389345008551573
ENSMUSG00000020894	3029.17982925607	0.271734643211668	0.234185427702868	1.16033967560288	0.245910536879716	0.389345008551573
ENSMUSG00000084898	19.7911982670644	-0.330579618344246	0.285104393985545	-1.15950376535062	0.246250902608426	0.389732030845814
ENSMUSG00000042211	419.308245990033	-0.146948734585538	0.126748426975068	-1.15937324109311	0.24630407923326	0.389766107700168
ENSMUSG00000025171	46.3273296021611	0.218817222683491	0.188745448643862	1.15932449897836	0.246323939223793	0.389766107700168
ENSMUSG00000019066	28.8656560665807	0.285271102043088	0.246125021968014	1.15904957473264	0.246435978214814	0.389902627041733
ENSMUSG00000026888	198.212173708319	-0.251609410200177	0.217096987485046	-1.15897237043655	0.246467447453986	0.389911656445707
ENSMUSG00000037617	98.1608408266241	0.172258285066409	0.148652182086538	1.15880091801228	0.246537343238449	0.389981468427459
ENSMUSG00000027424	36.6810196595611	-0.234485272456325	0.202493347945661	-1.15799000231479	0.246868116369446	0.390463887684352
ENSMUSG00000028698	348.738181697894	-0.199809744850128	0.172578962144197	-1.15778738246889	0.246950813679835	0.390553873045381
ENSMUSG00000115149	11.5173859136244	0.441536469106826	0.381403760472846	1.15766155152595	0.247002180115689	0.390594294854347
ENSMUSG00000049420	36.170757035628	0.247224708858645	0.213583913698138	1.1575062212225	0.247065599036996	0.390653765297215
ENSMUSG00000040351	303.43561815628	0.158350399823795	0.136826510598757	1.15730788668694	0.247146592486588	0.390741008804399
ENSMUSG00000018548	1622.35237143704	-0.189134767495701	0.163440442863328	-1.15720909820257	0.247186941465204	0.390763981520353
ENSMUSG00000022831	18.1148805113918	0.378236477967638	0.326870876328345	1.15714340236202	0.247213776701847	0.390765588551693
ENSMUSG00000042726	268.815111750265	0.197992853975552	0.171169938631625	1.1567034232667	0.247393550606066	0.391008916919676
ENSMUSG00000082755	8.19573838301805	-0.621153764209664	0.537080927947892	-1.15653662583589	0.247461727369464	0.391075832070255
ENSMUSG00000030339	41.2815567877925	0.31113237578933	0.269044962080704	1.15643264004327	0.247504237166794	0.391102174725353
ENSMUSG00000109118	12.8508026566894	-0.381350132260811	0.329878164436928	-1.15603326734809	0.247667549803775	0.391319382637032
ENSMUSG00000038112	399.541009044263	-0.286708768191233	0.24806617260298	-1.15577535293415	0.247773056989543	0.391445221037238
ENSMUSG00000025495	350.134287537261	-0.101847555414493	0.0881266034040636	-1.15569591338405	0.247805560320559	0.391455709785165
ENSMUSG00000030970	65.5350890251172	0.215955768369324	0.18690684520915	1.15541925780016	0.247918779472105	0.391556466448894
ENSMUSG00000004319	1371.53757207943	-0.230676145359942	0.199648108904474	-1.15541362563226	0.247921084769062	0.391556466448894
ENSMUSG00000026171	273.931964486581	0.251852708655899	0.218020139088235	1.15518093745446	0.248016339245373	0.391640582889513
ENSMUSG00000056418	8.36948944119125	-0.487578389397492	0.422111472901031	-1.15509390457106	0.248051974071944	0.391640582889513
ENSMUSG00000067424	157.72754983197	-0.245604359930342	0.212616940688104	-1.15514953387759	0.24802919674264	0.391640582889513
ENSMUSG00000051977	8.65874873364422	0.499426167428378	0.432463839766845	1.15483913683427	0.248156307009685	0.391764442118658
ENSMUSG00000021880	8.09466005084932	-0.453506066233203	0.392766863129228	-1.15464441837088	0.248236069161127	0.3918494896489
ENSMUSG00000066151	207.57004311501	0.206828254701443	0.179188800851501	1.15424766346222	0.248398646618726	0.391985882506755
ENSMUSG00000034795	18.5245820356344	-0.418877846187992	0.362900718717061	-1.15424915020511	0.248398037260094	0.391985882506755
ENSMUSG00000021028	160.62338434657	-0.198475117240579	0.171952487636173	-1.1542439424344	0.248400171729256	0.391985882506755
ENSMUSG00000028132	242.310712982249	-0.252248583569047	0.218580298407704	-1.15403165521598	0.248487191189992	0.392082322629329
ENSMUSG00000035953	370.467069177344	0.0896732743229419	0.0777404803008645	1.153495244381	0.24870716840062	0.392353545990055
ENSMUSG00000022559	226.660334616433	0.256120129326101	0.222040070322832	1.15348607552555	0.248710929648404	0.392353545990055
ENSMUSG00000041161	24.196552798522	0.311632156672046	0.270181113165426	1.15341947118724	0.248738253273399	0.39235575438175
ENSMUSG00000032262	350.108045476416	-0.199945572943349	0.17341904281438	-1.15296203749298	0.248925966636675	0.392589721130365
ENSMUSG00000116760	9.06268750505637	0.44327624956037	0.384477489106264	1.15293160749355	0.248938457462049	0.392589721130365
ENSMUSG00000028294	28.5464801611362	-0.288725259965086	0.250534151280859	-1.15243873335821	0.249140832163649	0.392867940695648
ENSMUSG00000036879	304.319944554558	-0.171264561452232	0.148624552669346	-1.15233020639096	0.24918540891052	0.392897298037371
ENSMUSG00000030030	62.5801370516528	0.353305899168067	0.306618638936239	1.15226491251087	0.24921223063373	0.39289865735849
ENSMUSG00000032540	121.437339237742	0.143397442076972	0.124486685856554	1.15190986964027	0.249358112114307	0.393087701994588
ENSMUSG00000079523	827.799479548728	-0.200038966570676	0.173687994375553	-1.15171441347953	0.249438447416702	0.393173391132242
ENSMUSG00000000759	337.685081877762	0.0873416935602229	0.0758452685495801	1.15157735255598	0.249494792222127	0.393221251721534
ENSMUSG00000037509	1124.35569076404	0.118056313228043	0.102538369927173	1.15133791683924	0.249593243942609	0.393294507763808
ENSMUSG00000044519	15.3734043552812	0.325353451226105	0.282579562573661	1.15136936395141	0.249580311899402	0.393294507763808
ENSMUSG00000031285	182.572402348329	0.241164299238284	0.209519823746062	1.15103332432436	0.249718526212253	0.393450957133297
ENSMUSG00000027397	932.404535753291	0.146301446376251	0.127197731916765	1.15018911242841	0.250065989528156	0.39395740101058
ENSMUSG00000038205	296.27514395447	0.226465709748252	0.196949867374812	1.14986474866352	0.250199581917756	0.394003815661766
ENSMUSG00000072770	26.0663369907505	0.485723413640055	0.422362365644455	1.15001584693495	0.250137344416467	0.394003815661766
ENSMUSG00000070709	83.4166766900641	-0.264805269467587	0.230286083161674	-1.14989697089805	0.250186308645888	0.394003815661766
ENSMUSG00000092417	130.747808053759	-0.166877667883139	0.145126517734867	-1.14987715882503	0.250194469754482	0.394003815661766
ENSMUSG00000030769	6.42912681852463	-0.535274413551283	0.465620689816379	-1.14959327465103	0.250311429454489	0.394065867319417
ENSMUSG00000006498	177.340766278525	0.198019991015948	0.172246064514847	1.14963434185679	0.250294507487786	0.394065867319417
ENSMUSG00000022865	220.040814084743	0.166840683858581	0.145138832261146	1.14952477747917	0.250339655866278	0.394065867319417
ENSMUSG00000024070	160.512544996275	-0.203354244383045	0.176904178935676	-1.14951634046466	0.250343132756934	0.394065867319417
ENSMUSG00000036864	9.031261812149	0.583403113784506	0.50758998189926	1.14935899956413	0.250407979063877	0.394093117063068
ENSMUSG00000001829	320.930547678546	0.102828436702194	0.0894667572327736	1.14934797999503	0.2504125210965	0.394093117063068
ENSMUSG00000097789	79.6341461936776	0.159252645348515	0.13863807663593	1.14869341246503	0.250682423150685	0.394476863629197
ENSMUSG00000030796	8.6204355107216	0.423576558007703	0.368785955857283	1.14857019710269	0.25073325203967	0.394515830088409
ENSMUSG00000042419	59.2420550159652	0.270889907575669	0.236001397415487	1.14783179482094	0.251038009017296	0.39495428965455
ENSMUSG00000087461	18.6334978533608	-0.27981441788913	0.243835747152474	-1.14755289639364	0.25115318456244	0.395094423485347
ENSMUSG00000045576	194.68977822603	-0.164187180827432	0.143113277365047	-1.14725330766223	0.251276945570077	0.395219302865049
ENSMUSG00000029348	907.366242505859	-0.135814338954794	0.118387360371001	-1.14720303357707	0.251297718114777	0.395219302865049
ENSMUSG00000039481	15.1663278423224	-0.417318357933377	0.363780391652334	-1.14717111617223	0.251310906559183	0.395219302865049
ENSMUSG00000047342	211.729081026198	-0.192235488668432	0.167611968295119	-1.14690788864168	0.25141969201328	0.39534930271387
ENSMUSG00000068874	60.2794349054496	-0.257981039644772	0.224974149468919	-1.14671414584196	0.251499782125064	0.395432750560452
ENSMUSG00000003269	314.570154639648	0.192172699582066	0.167600617690026	1.1466109268015	0.251542458457793	0.395432750560452
ENSMUSG00000035595	29.0030182683396	-0.319796356115032	0.278910836714144	-1.1465899277438	0.25155114122207	0.395432750560452
ENSMUSG00000069919	184.884710423525	-0.489910412123596	0.427302254422862	-1.14651960539103	0.251580219878293	0.395437389953054
ENSMUSG00000043998	194.011659251676	-0.157842991993587	0.137679473483719	-1.14645261199559	0.251607924174188	0.395439868367221
ENSMUSG00000117869	39.3739246448873	-0.242904157242652	0.211948110585139	-1.14605483659208	0.251772463134407	0.395657380286497
ENSMUSG00000045064	13.2113570358385	0.366126407636122	0.319502505216775	1.14592656288474	0.251825539281774	0.395699702764707
ENSMUSG00000003437	411.711005827906	0.159017994038519	0.138778375834346	1.14584129611325	0.25186082465378	0.395714064272289
ENSMUSG00000015083	10.3736256101118	-0.393672977523431	0.343693792328538	-1.1454177710231	0.252036140273839	0.395948410114651
ENSMUSG00000022019	194.579236816677	-0.198753080478099	0.173551031714109	-1.14521405326766	0.252120498292	0.396039827882659
ENSMUSG00000028706	101.573677944611	-0.16710064122564	0.145936558821696	-1.1450224849402	0.252199843278989	0.396123352846358
ENSMUSG00000087403	201.070154071154	-0.184026125918378	0.160823906820809	-1.14427095794546	0.252511283597466	0.396571368397598
ENSMUSG00000028709	29.587246761054	0.285527788376876	0.249550345292585	1.14416907755471	0.252553524474759	0.396596554567906
ENSMUSG00000026097	60.6885624885914	-0.350940937278232	0.306759239110714	-1.14402727785999	0.252612324588468	0.396647736554255
ENSMUSG00000008734	802.694022521845	0.119305429807683	0.104296208351957	1.1439095600204	0.252661145920387	0.396683241027496
ENSMUSG00000117171	12.7467590938677	0.431116838795437	0.37702775874727	1.14346179768802	0.252846907267067	0.396933714499228
ENSMUSG00000028551	10.9650538501362	-0.409412855971993	0.358120667624203	-1.14322599331691	0.252944772713697	0.397010502480618
ENSMUSG00000063362	265.339918357721	-0.187074076704811	0.163638214987124	-1.14321753460541	0.252948283807109	0.397010502480618
ENSMUSG00000027996	10.7728952841672	0.401472934903328	0.35128535310203	1.14286841554342	0.253093227891528	0.397164323542233
ENSMUSG00000028556	372.036074269819	0.100853167951883	0.0882466983409492	1.1428548585719	0.253098857518624	0.397164323542233
ENSMUSG00000048661	177.588462049282	0.184357664370578	0.16132216916789	1.14279187616623	0.253125012546309	0.397164323542233
ENSMUSG00000058388	384.426927752544	0.0965528232204978	0.0845062966714696	1.14255182185845	0.25322471839628	0.39723840308123
ENSMUSG00000024331	13.7258065155074	-0.420037054743456	0.367620897244146	-1.14258209446809	0.253212143249955	0.39723840308123
ENSMUSG00000074405	101.30945365798	0.365643162688742	0.320109037546329	1.14224567194803	0.253351916543562	0.397396751672382
ENSMUSG00000092203	78.4630427448362	-0.195716726535242	0.171360503099872	-1.14213440667348	0.253398155692341	0.397428091855293
ENSMUSG00000008435	195.396341649879	-0.111982219411674	0.0980548494676728	-1.14203652363561	0.253438838366988	0.397450711707011
ENSMUSG00000032850	486.973826315874	0.202642013771643	0.177457263577815	1.14192008648203	0.253487238525853	0.397485428417819
ENSMUSG00000046688	32.7229721100463	-0.338312838788456	0.296304236398603	-1.14177523379498	0.253547459330383	0.397497492952697
ENSMUSG00000046721	24.1095803448491	-0.355146688264506	0.311046063043168	-1.14178165378424	0.253544790084248	0.397497492952697
ENSMUSG00000000420	378.499423988378	-0.199355093952203	0.174694853724412	-1.14116180128977	0.253802597108598	0.397856272111718
ENSMUSG00000025572	18.0561216353902	0.314986993766915	0.276204574486473	1.14041193688609	0.254114722096291	0.398304299806065
ENSMUSG00000029771	19.8998282506317	0.303214164422876	0.265914788479005	1.14026815190392	0.254174601939641	0.398356901766228
ENSMUSG00000068328	307.982791130332	0.274353921471836	0.240651757534173	1.14004536797483	0.254267400609218	0.398419826920024
ENSMUSG00000053062	371.40943949268	-0.221167325666193	0.19399148336574	-1.1400878112222	0.254249719433402	0.398419826920024
ENSMUSG00000025905	434.80365868336	-0.194374948989974	0.170564108743127	-1.13960053156732	0.254452763794153	0.398643823695766
ENSMUSG00000002781	82.3140510434732	0.220490556060736	0.193495477815738	1.13951270877092	0.254489370634191	0.398643823695766
ENSMUSG00000024136	28.6523123868795	0.438433861688208	0.384743859581658	1.13954739177625	0.254474913412124	0.398643823695766
ENSMUSG00000061544	19.4830486543957	-0.372386470574394	0.326983946833879	-1.13885245492979	0.254764699027915	0.399033811423729
ENSMUSG00000040723	27.7455976568308	0.24797850534951	0.217781887791024	1.13865532099465	0.254846944785654	0.399121327538377
ENSMUSG00000049625	18.7439221992906	-0.289939997530623	0.254657002263261	-1.13855105084009	0.254890454542626	0.399148166528985
ENSMUSG00000078552	28.1070701597178	0.447083887916721	0.39276594743005	1.13829595167831	0.254996923871657	0.399238736780566
ENSMUSG00000057894	171.353354852178	0.192778524754807	0.169358590705968	1.13828607070485	0.255001048461033	0.399238736780566
ENSMUSG00000035237	45.6159845183606	0.313935898813001	0.275814442204414	1.13821414246443	0.255031074679713	0.39924444717392
ENSMUSG00000036885	142.603831931062	-0.167070503357641	0.146796608821366	-1.13810873901689	0.255075079459501	0.399272037193045
ENSMUSG00000026439	394.451961968288	-0.141840556309625	0.124664351657846	-1.13777960117196	0.255212524870332	0.399445870104702
ENSMUSG00000039000	681.207538027602	-0.160006077472175	0.140655257305179	-1.13757623097592	0.255297476418425	0.399537514796077
ENSMUSG00000031930	263.737010668848	0.145382012215652	0.127819281994217	1.13740282332544	0.255369927574055	0.39957717831042
ENSMUSG00000103857	16.4933156043383	0.487710969866579	0.428798666508143	1.13738919441653	0.255375622451053	0.39957717831042
ENSMUSG00000016487	134.144494384862	0.167969433785237	0.147689848695499	1.13731197688169	0.255407889676935	0.399586356239448
ENSMUSG00000038065	523.159208167783	-0.129156639010931	0.113592690924187	-1.13701540090402	0.255531847510374	0.399738967655763
ENSMUSG00000036975	85.3787716532855	-0.204126282636759	0.179593661885593	-1.13660070457717	0.255705245398472	0.399968880643434
ENSMUSG00000048285	123.227356372036	0.242011533451535	0.213013300152461	1.13613343992285	0.255900721747898	0.400233277219638
ENSMUSG00000027087	382.917943759496	0.166388600585299	0.146464339134641	1.13603489810815	0.255941959163947	0.400256411649756
ENSMUSG00000079304	6.51682317651253	0.565482942086528	0.49789330578065	1.13575124533941	0.256060686902198	0.400400712497652
ENSMUSG00000020523	349.26133938251	-0.122207144171563	0.107625481367077	-1.13548522728324	0.256172068090354	0.400533496957387
ENSMUSG00000037843	332.58112000977	0.362207135001169	0.319016624751582	1.13538639336812	0.256213458211144	0.400556831941501
ENSMUSG00000039236	6.02618408244148	-0.509640319497291	0.448995213718942	-1.13506849054367	0.256346622514409	0.400682240189567
ENSMUSG00000035274	183.025699813525	0.159048281776438	0.140119485886662	1.13509038924884	0.256337447963089	0.400682240189567
ENSMUSG00000050912	123.700903927976	-0.279195755907768	0.246080644976427	-1.13457015660258	0.256555463184776	0.400925858059018
ENSMUSG00000032567	62.5337016793451	0.16921836221013	0.14914083178429	1.134621285034	0.256534030959297	0.400925858059018
ENSMUSG00000035495	87.2719315200506	0.174019881026072	0.153398910616945	1.1344270981208	0.256615437631887	0.40097817969839
ENSMUSG00000034518	166.951125769051	-0.146509790286358	0.129164507002767	-1.13428830942869	0.256673631356437	0.401027708328655
ENSMUSG00000097823	95.5471046085554	-0.188043480258323	0.165822405819672	-1.13400525899266	0.256792342037966	0.401171768862987
ENSMUSG00000114780	15.9307748369025	-0.311288156369722	0.274538482707341	-1.13385982649855	0.256853350901826	0.401225664764076
ENSMUSG00000028896	76.9098771677707	0.174867755886503	0.154257185393826	1.13361173704847	0.256957447531955	0.401343292104235
ENSMUSG00000025429	32.9977142754271	0.26599378455161	0.234654714378597	1.13355397634352	0.256981687729246	0.401343292104235
ENSMUSG00000026811	672.251592949473	-0.119915631550782	0.105796756637779	-1.13345281426104	0.257024145828147	0.401368184802828
ENSMUSG00000035606	14.0708055751355	0.434548461502084	0.383443760521174	1.13327821767513	0.257097436111551	0.40144121485075
ENSMUSG00000006010	515.020855880647	-0.201013867612369	0.177452040526495	-1.13277856380781	0.257307255598796	0.401647815541963
ENSMUSG00000024334	6.05942185387134	-0.553039723994151	0.48821737263529	-1.13277354513004	0.257309363693087	0.401647815541963
ENSMUSG00000034998	106.074496902796	0.178475041495545	0.15754131055895	1.13287772497463	0.257265605434252	0.401647815541963
ENSMUSG00000032105	18.9699441324941	-0.352334285897506	0.311089174312227	-1.13258292152553	0.257389443961307	0.401685021249455
ENSMUSG00000032060	601.969135694571	-0.206446650324897	0.182268544701322	-1.13265100493997	0.257360840386849	0.401685021249455
ENSMUSG00000010097	848.313938600976	0.0813737147598526	0.0718514385860962	1.13252728631656	0.257412819365607	0.401685021249455
ENSMUSG00000039630	3389.45360595504	0.150854682706033	0.133220466951585	1.13236866795292	0.25747947173032	0.401747608725607
ENSMUSG00000033557	510.75471968756	0.107858299153673	0.0952620381057231	1.13222749899567	0.257538801821916	0.401798759465487
ENSMUSG00000103906	27.6746947147286	0.327311653580831	0.289151628196764	1.13197236903712	0.25764605118021	0.401924653124353
ENSMUSG00000004035	96.9917509634592	0.223871940209552	0.19780002557509	1.13180946038131	0.257714549538347	0.401990075982983
ENSMUSG00000043542	386.708600839201	-0.278206671489967	0.245879169563583	-1.13147718850589	0.257854299365809	0.402166613860421
ENSMUSG00000045954	60.5475130730126	-0.292690362940616	0.258715875832695	-1.13131968418471	0.257920562276932	0.402210153633132
ENSMUSG00000021484	477.95980677235	-0.114107571636648	0.100865495294223	-1.13128450223536	0.257935365124756	0.402210153633132
ENSMUSG00000038895	88.0211885873653	0.28654877464897	0.253317301759546	1.13118516839789	0.257977163137409	0.40223388936692
ENSMUSG00000031791	607.106080685674	-0.0930865082191483	0.0823003137706722	-1.13105897115449	0.258030271594664	0.402275253459543
ENSMUSG00000085891	8.17176481660622	-0.454770799075084	0.40212994375911	-1.13090508710664	0.258095041939379	0.402334788315223
ENSMUSG00000025612	72.1640907035188	0.216230278913356	0.191213804554866	1.13082985518083	0.25812671142805	0.402342716525596
ENSMUSG00000094786	46.1858367392612	-0.421316086765959	0.372607122475549	-1.13072472680284	0.258170970583702	0.402345601129118
ENSMUSG00000024120	599.7979755073	-0.101206895709944	0.0895082424622209	-1.13069917279027	0.258181729644268	0.402345601129118
ENSMUSG00000068394	31.6129559446897	0.237449278984298	0.21001618633892	1.13062370631332	0.258213505271153	0.402353691164305
ENSMUSG00000055991	129.709639587872	-0.131677242502856	0.116529267443171	-1.1299928798323	0.258479224725027	0.402726278177197
ENSMUSG00000052374	281.985969756312	0.212148093153075	0.187754941553671	1.1299201576137	0.258509869272144	0.402732565253104
ENSMUSG00000038910	764.571726673362	-0.168994841299608	0.149617352869037	-1.12951364302998	0.258681217570331	0.402958030869386
ENSMUSG00000039474	2134.55250867069	0.244899940600762	0.216863327300323	1.12928240864631	0.258778719341299	0.403068428242313
ENSMUSG00000044952	103.354831228233	0.184382601956539	0.163338988194324	1.12883399116676	0.258967870620274	0.40332153960052
ENSMUSG00000024491	235.774306440758	0.180153596777809	0.15962291321328	1.12861990268964	0.259058211110945	0.403420724885703
ENSMUSG00000063253	1000.74071290754	-0.288738284093213	0.255864169775805	-1.12848268026826	0.259116127347069	0.403469401995668
ENSMUSG00000031266	82.1141140166375	-0.17924744102263	0.158865326575928	-1.12829806784151	0.259194059207959	0.403507723319529
ENSMUSG00000036402	302.113457698098	-0.184593580807407	0.163595724536737	-1.12835210901832	0.259171244710571	0.403507723319529
ENSMUSG00000021130	913.584797813808	0.158614795316354	0.140613200508952	1.12802208286452	0.25931059314125	0.40364762184437
ENSMUSG00000053702	344.709744383237	0.175186419787875	0.155320035197331	1.12790612985186	0.259359564821682	0.403682333769658
ENSMUSG00000050174	32.2710141319382	-0.265614445482849	0.235542976904701	-1.12766871240791	0.259459855863087	0.403796906785381
ENSMUSG00000068205	391.801098038148	-0.201331058750965	0.17855049421466	-1.12758611862994	0.259494751827991	0.403809692465211
ENSMUSG00000048106	92.9135401399699	0.186772171628372	0.165665903407014	1.12740260842633	0.259572296729994	0.403847318154653
ENSMUSG00000051890	171.139383554326	-0.211828348939848	0.187880309144728	-1.12746434101656	0.25954620893648	0.403847318154653
ENSMUSG00000085037	56.4813005103253	0.199653144376319	0.177136678713515	1.12711351384893	0.259694490391083	0.403944968327264
ENSMUSG00000032298	40.4251643600336	0.379378458283426	0.33658880278541	1.12712738850465	0.259688624981948	0.403944968327264
ENSMUSG00000052593	126.964714471582	-0.142974821941985	0.126855914112838	-1.1270646933718	0.259715129619597	0.403944968327264
ENSMUSG00000026921	110.920477871212	0.251574306732882	0.223242975312564	1.12690805334704	0.259781358050568	0.404006458497262
ENSMUSG00000032420	172.600106015301	-0.20916974694855	0.185692123756525	-1.12643305874841	0.259982260368928	0.404277356486564
ENSMUSG00000030870	431.34469542781	0.0995845801930977	0.088422883723854	1.12623085788631	0.260067815277712	0.404368849828248
ENSMUSG00000040537	1452.94502431159	0.105119842689713	0.0933697005181366	1.12584534497135	0.260230986883029	0.404539439859763
ENSMUSG00000110275	9.7987113945745	-0.417437822400425	0.370773029095566	-1.12585811168274	0.260225582130302	0.404539439859763
ENSMUSG00000020486	1659.42622466295	-0.167375352179934	0.148740290390521	-1.12528590431339	0.260467900863261	0.404866147639463
ENSMUSG00000002458	94.6059171123894	0.264058857766104	0.234744377492546	1.12487830629506	0.260640605911657	0.40499535316478
ENSMUSG00000025626	188.807677027119	-0.281385534927858	0.250165896774446	-1.12479573977088	0.260675600163165	0.40499535316478
ENSMUSG00000046240	273.333564765199	0.227531651710889	0.202280024029906	1.12483500435638	0.260658958209819	0.40499535316478
ENSMUSG00000032030	518.412730595032	-0.189905396370734	0.168815301783745	-1.12492999369219	0.260618700845168	0.40499535316478
ENSMUSG00000035597	348.816051347768	0.240148240066349	0.213507995445056	1.12477399062157	0.260684818667412	0.40499535316478
ENSMUSG00000026073	6.6834403917312	-0.492934345646695	0.43835114404814	-1.12451935472207	0.260792764360474	0.405077831222781
ENSMUSG00000070705	101.31431083514	0.141354942771952	0.125708058733971	1.12447001565026	0.260813683840794	0.405077831222781
ENSMUSG00000001436	70.2841147503278	0.292390858736654	0.26002794613206	1.12445936325689	0.260818200546151	0.405077831222781
ENSMUSG00000031148	388.145366524517	-0.232071240527706	0.206540219879031	-1.1236128278726	0.26117731174426	0.405510731765426
ENSMUSG00000036721	91.6861687715095	-0.201961809827281	0.179729150373797	-1.12370090999287	0.261139930247904	0.405510731765426
ENSMUSG00000039656	326.327763772812	0.181325727405003	0.161374326945932	1.12363429076148	0.261168202688646	0.405510731765426
ENSMUSG00000090291	456.329328998698	-0.17456570925141	0.155467702269264	-1.12284227980078	0.261504485249814	0.405977062699347
ENSMUSG00000086308	35.1155337788841	0.375559568567473	0.33449437949331	1.12276794945365	0.261536060774765	0.40598443895652
ENSMUSG00000074782	13.1186922819803	0.441742773652118	0.393511574357076	1.12256615164075	0.261621797757053	0.406075880325402
ENSMUSG00000031701	1337.64238645437	-0.163119483756212	0.145390234461733	-1.12194250432374	0.261886886930968	0.406445655629635
ENSMUSG00000016194	40.3908239825513	-0.328212053455402	0.292644404081024	-1.12153879889167	0.262058585955703	0.406643291993427
ENSMUSG00000047604	43.0646292220898	-0.201887419720594	0.180012844172086	-1.12151674870265	0.262067966310135	0.406643291993427
ENSMUSG00000026941	6.70662578376826	0.73477890148051	0.655504653334681	1.12093620959446	0.26231501647457	0.406943191302031
ENSMUSG00000032633	260.48280843963	0.185369099586075	0.165365433703035	1.1209664283224	0.262302152836461	0.406943191302031
ENSMUSG00000113170	13.2052905070244	-0.339223110345085	0.302746481343093	-1.12048572402945	0.262506832775556	0.407199027780879
ENSMUSG00000008845	9.89736982994888	0.423515780848012	0.378070386226965	1.12020352896343	0.262627040485473	0.407343744388977
ENSMUSG00000040459	1194.76962568546	0.235524855884952	0.210283628682513	1.12003420028741	0.262699188312471	0.407376426542469
ENSMUSG00000049482	84.8040142254076	0.274117445540462	0.244741658966462	1.12002773331706	0.262701944040601	0.407376426542469
ENSMUSG00000041912	282.788095200319	-0.141101135380915	0.125993242465548	-1.1199103429654	0.262751970299463	0.407412260063761
ENSMUSG00000040859	310.386800724843	0.123516525565498	0.110308304776606	1.11973913311097	0.26282494369636	0.407483663475149
ENSMUSG00000026991	1138.33917855431	0.0948700450044684	0.0847418486513337	1.11951823702604	0.262919115125793	0.407587914312084
ENSMUSG00000002147	37.8758819727423	0.209736303059479	0.187417882320142	1.11908373130166	0.263104419626549	0.407791642708431
ENSMUSG00000097397	10.2353626206051	0.403647521386054	0.360694379359739	1.11908458929291	0.263104053628549	0.407791642708431
ENSMUSG00000046618	15.3027794049834	0.323516406833854	0.289123383325772	1.1189562155522	0.263158818621536	0.407792870068781
ENSMUSG00000004865	461.031511817168	0.124297017227756	0.111083068736701	1.1189555585863	0.263159098907287	0.407792870068781
ENSMUSG00000028243	340.948017465398	-0.210261615579287	0.187933022047123	-1.11881144297549	0.263220588893376	0.407846397717162
ENSMUSG00000022701	55.5971820047243	-0.211780212709497	0.189313176275498	-1.11867655952961	0.263278148763121	0.407893825522554
ENSMUSG00000067212	76.8256044524085	-0.175486976780516	0.156929034326486	-1.11825690850439	0.263457285284643	0.408129581656405
ENSMUSG00000062175	6.70257792639012	0.59142032092024	0.528918215580828	1.11816969712562	0.26349452377692	0.408145493538398
ENSMUSG00000034520	19.1476727916526	0.311078181571539	0.278225504874779	1.11807931379816	0.263533120495512	0.408163505802248
ENSMUSG00000098051	74.7159377178808	0.333583171076841	0.29844263619072	1.11774636270021	0.26367533545579	0.408300204841761
ENSMUSG00000106133	11.6207052775614	-0.398713408322592	0.356707646240497	-1.11775963460501	0.26366966555203	0.408300204841761
ENSMUSG00000095847	7.74207534999336	-0.498181478591529	0.446038361107964	-1.11690276449326	0.264035902490117	0.408816714494928
ENSMUSG00000026083	836.803226675476	-0.193368957086181	0.173147613837265	-1.11678672781434	0.264085524966933	0.408851720578409
ENSMUSG00000090336	7.05409494758545	-0.464668256833326	0.416257603851302	-1.11629974451906	0.264293850948486	0.40911595682573
ENSMUSG00000000253	478.685024914785	-0.153291981661321	0.137326241693588	-1.11626139163815	0.264310262691906	0.40911595682573
ENSMUSG00000025059	145.517313334887	-0.259885980785622	0.232853355420967	-1.11609291743202	0.264382363524083	0.409143872386196
ENSMUSG00000038712	153.946881665083	-0.13889899791134	0.12444903236891	-1.11611151382515	0.264374404278542	0.409143872386196
ENSMUSG00000033233	65.1903128970094	0.202841555435343	0.181804190381508	1.11571441235589	0.264544399379115	0.409352774215613
ENSMUSG00000026353	445.727662963352	-0.0813475515008908	0.0729170837782557	-1.1156171816782	0.264586034324084	0.409375345480986
ENSMUSG00000018559	321.988301977091	0.19639603079605	0.176143516464206	1.11497734766729	0.264860128962378	0.409757543886904
ENSMUSG00000036198	69.5816022203942	0.278292188307572	0.249794232278892	1.11408572475309	0.265242412158116	0.410266705029683
ENSMUSG00000084792	14.8699034733024	0.352708514059521	0.316590794336252	1.11408329101606	0.265243456142415	0.410266705029683
ENSMUSG00000023908	14.4151183924565	0.543516416733611	0.487906797943113	1.11397590487555	0.265289523692672	0.41029602913229
ENSMUSG00000038784	213.314621373823	-0.151744947208114	0.136246131541581	-1.11375600533512	0.26538387553258	0.410386034392407
ENSMUSG00000087026	38.3016886953584	0.276208158515279	0.248006387931364	1.11371388785244	0.26540194943065	0.410386034392407
ENSMUSG00000024483	197.531109440913	0.252023719120331	0.226331988765423	1.11351347414499	0.265487964688709	0.410477101395812
ENSMUSG00000064343	33.3092034026205	-0.637220339409024	0.572310432031138	-1.11341730596718	0.265529245780572	0.410498992327779
ENSMUSG00000038372	74.4915704477325	-0.187670166018412	0.168587761948423	-1.11318973482682	0.265626950433055	0.410608098744182
ENSMUSG00000090799	56.0346572624847	0.238877787933121	0.214624362034089	1.11300406752138	0.265706682566434	0.410689403660435
ENSMUSG00000043833	6.00582445146613	0.647505698696406	0.582286267057957	1.11200578706411	0.266135662141289	0.411310450986257
ENSMUSG00000026587	1797.62389962415	0.117583472714451	0.105760419807473	1.11179090370954	0.266228063808933	0.41131825190212
ENSMUSG00000054766	983.734775636217	-0.142349331810491	0.128041782321148	-1.11174125531506	0.266249416180051	0.41131825190212
ENSMUSG00000050555	79.8389944792828	-0.23718885871074	0.213335276212247	-1.11181264965651	0.266218711862973	0.41131825190212
ENSMUSG00000022359	119.3476980405	-0.153833750322277	0.138366900197605	-1.11178143112683	0.266232137608024	0.41131825190212
ENSMUSG00000109160	6.58168436478444	0.522769599478078	0.470304581545054	1.11155540471382	0.266329355734098	0.411399754953621
ENSMUSG00000032232	76.7779810012784	0.265647797726148	0.239038385812749	1.11131857263395	0.266431247784583	0.411515147996701
ENSMUSG00000063458	10.1759877161868	-0.410740650212172	0.369622465163028	-1.11124373901626	0.266463448960212	0.411522887756409
ENSMUSG00000107742	6.7401429454986	0.47097447861702	0.424076815416137	1.11058766123506	0.266745876255595	0.411917032662834
ENSMUSG00000067931	161.017650378063	-0.246318885667457	0.221822075496901	-1.11043450078483	0.266811838154318	0.411976858851826
ENSMUSG00000026893	42.1089721639677	0.235888079574791	0.212501113028925	1.11005573670893	0.266975009370758	0.412159889783538
ENSMUSG00000015745	90.5658959689098	-0.236756266254655	0.213311895313779	-1.10990653337166	0.267039304870656	0.412159889783538
ENSMUSG00000033377	95.712548175637	-0.237709378062077	0.214168448779901	-1.10991782130508	0.267034440241709	0.412159889783538
ENSMUSG00000066438	20.3333348825357	0.323050012850742	0.291030742081593	1.11002023545736	0.266990306794531	0.412159889783538
ENSMUSG00000028743	107.157625487403	0.233106787531048	0.210135764111059	1.10931515402513	0.26729424996924	0.412511315721876
ENSMUSG00000002190	70.7109606459306	-0.165294975327461	0.149050685963691	-1.10898500237515	0.267436651933764	0.41268900153115
ENSMUSG00000006418	486.468197610248	-0.111073021481254	0.100171010999717	-1.10883398672663	0.267501805821671	0.412747459589253
ENSMUSG00000062312	11.0324778020241	0.426724599444179	0.385081225549207	1.10814179225585	0.267800584440716	0.413166345108076
ENSMUSG00000022749	403.72041781536	-0.151083507409571	0.136378864102945	-1.10782201042184	0.267938692400426	0.413337285646769
ENSMUSG00000027067	712.238815182942	-0.09575738864983	0.0864513665099476	-1.10764459274119	0.268015336976787	0.413413384136127
ENSMUSG00000097617	15.0888694954756	0.298016316171644	0.269075506245585	1.10755646372229	0.268053414381232	0.413429983354728
ENSMUSG00000096188	569.93917466977	0.123178514687329	0.111229360762248	1.10742805535511	0.26810890170805	0.413445102547098
ENSMUSG00000022244	82.5330301389953	-0.167857822910877	0.151577306731413	-1.10740734566759	0.268117851437051	0.413445102547098
ENSMUSG00000046675	119.344662359243	-0.224934471401911	0.20313313000993	-1.10732538503648	0.26815327288594	0.413457598321995
ENSMUSG00000020376	245.991002979808	-0.125466546075501	0.113318796656282	-1.10719977424457	0.268207565142424	0.413499184927227
ENSMUSG00000020128	222.712391820039	0.17896182078146	0.161687572368831	1.10683720560306	0.268364319110256	0.413698713560167
ENSMUSG00000029265	141.95528204222	0.235182364953073	0.212497752188723	1.10675224810944	0.268401058975798	0.413713211895173
ENSMUSG00000029617	246.90196295601	-0.157995759304666	0.142835495952256	-1.10613792637005	0.268666825204198	0.414080692409932
ENSMUSG00000002319	164.880908165023	0.310924101688745	0.281116685972531	1.10603218237685	0.268712590111814	0.414109057259169
ENSMUSG00000044881	26.201091042465	-0.297533948421147	0.269028392793803	-1.10595742453545	0.268744947762916	0.414116756708587
ENSMUSG00000033126	39.9306857689245	-0.214427363968095	0.193898612103527	-1.10587364005271	0.268781215620586	0.414130479325824
ENSMUSG00000024766	66.4298352374988	-0.284176214425879	0.257019875798974	-1.10565851587348	0.268874351991909	0.414231811624342
ENSMUSG00000044719	9.35578210770316	-0.430314651047935	0.389236459503283	-1.10553531289714	0.268927701757736	0.414271833700085
ENSMUSG00000053110	139.414931107435	-0.122861352821425	0.111144360937324	-1.10542137977391	0.268977043928112	0.41430567472542
ENSMUSG00000069089	108.491924225546	-0.193940742694299	0.175490183385366	-1.10513727294031	0.269100112020089	0.414453057436049
ENSMUSG00000043670	494.196471671268	0.18225422830998	0.164961124589791	1.10483138838434	0.269232656889535	0.414615004275856
ENSMUSG00000035133	619.571367284679	-0.376829193933627	0.341098259914616	-1.10475261300939	0.269266798825159	0.414625394263789
ENSMUSG00000024013	28.1094611223672	0.302254988421991	0.273636199098265	1.10458700061628	0.269338586373052	0.414693744125752
ENSMUSG00000026255	108.026738299428	0.140672979307196	0.127384118253704	1.10432117626332	0.269453839981911	0.414802910050587
ENSMUSG00000098128	20.5058849703633	-0.292035153916061	0.264453440216048	-1.10429705008745	0.269464302055987	0.414802910050587
ENSMUSG00000010554	250.188309197944	-0.125668906509818	0.113865433247688	-1.10366160234471	0.269739957951305	0.415185016128648
ENSMUSG00000032413	118.780487427464	0.162545748882458	0.147300485122944	1.10349771588865	0.269811082920731	0.415232764092315
ENSMUSG00000038909	579.227366445559	0.105744613420769	0.0958334866982594	1.10342028725007	0.269844690596386	0.415232764092315
ENSMUSG00000059898	12.0031635635407	-0.442039289905204	0.400615456296371	-1.10340048781889	0.26985328494298	0.415232764092315
ENSMUSG00000025758	39.3298956916695	-0.271481099138914	0.246060409424436	-1.10331076735969	0.269892232289892	0.415250476335012
ENSMUSG00000021326	137.358168391038	0.22298617717094	0.202138420857641	1.10313604026808	0.269968091793177	0.415324971466735
ENSMUSG00000110195	21.1000508665321	0.445171184450304	0.403620485734452	1.10294496980311	0.27005106367327	0.415410392183651
ENSMUSG00000029405	2485.69805945647	-0.179573427469728	0.162976838773287	-1.10183403250033	0.270533831914757	0.416110726222545
ENSMUSG00000076269	6.65818502315271	0.589289259471438	0.534874641504949	1.10173340394935	0.270577590200834	0.416112892295358
ENSMUSG00000097601	18.1706476321095	0.449500951010875	0.40800506298988	1.10170434581598	0.270590227021534	0.416112892295358
ENSMUSG00000034910	226.731718423412	0.116282248040332	0.10555809839481	1.10159475974464	0.270637887526132	0.416143902032715
ENSMUSG00000048371	55.5133823670143	-0.164136235195973	0.149070544886011	-1.1010641661066	0.270868731445494	0.416456547178744
ENSMUSG00000031378	55.8626819749972	0.305925863561805	0.277892554137244	1.10087823155821	0.27094965739871	0.416538655635294
ENSMUSG00000003721	469.773910665928	-0.190223143126848	0.172822881677932	-1.10068262535596	0.271034810713725	0.416552033705615
ENSMUSG00000034723	2359.64232157651	-0.217536913931465	0.19764199886483	-1.10066137349806	0.271044063396548	0.416552033705615
ENSMUSG00000022560	76.7883429640655	0.253135078554153	0.229972897297625	1.10071700417181	0.271019843243978	0.416552033705615
ENSMUSG00000023973	463.309684091377	-0.129998925294443	0.118115838209955	-1.10060536558497	0.271068449287519	0.416552033705615
ENSMUSG00000022856	149.055736895469	-0.164406279670887	0.149402373663012	-1.10042615548878	0.271146487609802	0.416629653804503
ENSMUSG00000005873	2541.53728312962	-0.0910549707834907	0.0827523004839968	-1.10033159502435	0.271187670845704	0.416650634275681
ENSMUSG00000034009	7.44970226817544	0.712430414426742	0.64750998686197	1.10026166218593	0.271218130946064	0.41665513721769
ENSMUSG00000021519	191.218147820165	-0.168801596108043	0.153457545756579	-1.09998889449075	0.271336960641055	0.416795382046318
ENSMUSG00000038132	130.457930426334	0.146007507645124	0.132758581152028	1.09979713837046	0.271420519449914	0.416881424992333
ENSMUSG00000020053	19.7319643282887	0.394700936614614	0.359223892193048	1.09876025841427	0.271872651041454	0.417533492999736
ENSMUSG00000049300	89.5986851854253	-0.137727516278657	0.125386539627536	-1.09842345667868	0.272019624357841	0.417674446044022
ENSMUSG00000112546	8.5868265074127	-0.468780636936214	0.42675742080612	-1.09847096753635	0.271998888306922	0.417674446044022
ENSMUSG00000118219	11.1888409021579	0.41042058097925	0.373802274636424	1.09796170014868	0.272221213754805	0.417890562961994
ENSMUSG00000061894	35.7042620427246	0.248151001607771	0.226027350692791	1.09788041512308	0.272256711001501	0.417890562961994
ENSMUSG00000032316	403.053558203753	0.206151223206269	0.187770450924043	1.0978895890795	0.272252704567561	0.417890562961994
ENSMUSG00000022914	825.746634974888	0.0911481451020562	0.0830243674993789	1.09784811191411	0.27227081872271	0.417890562961994
ENSMUSG00000032263	173.263059493734	-0.111271151556583	0.101367122674887	-1.09770454778974	0.272333523272376	0.4179444204753
ENSMUSG00000050505	91.3634278572726	-0.264764463654978	0.2412498638968	-1.09746989854567	0.272436032376186	0.418034123960406
ENSMUSG00000001123	48.965362824964	-0.348439740856138	0.317513197427584	-1.09740238729953	0.272465530297502	0.418034123960406
ENSMUSG00000113427	6.80189146043635	0.544045248630138	0.495783328110058	1.09734478306089	0.272490701243861	0.418034123960406
ENSMUSG00000025190	2535.44336262385	-0.113798754477787	0.103706278862169	-1.09731788399265	0.272502455698273	0.418034123960406
ENSMUSG00000029199	282.556527472564	-0.131254951400021	0.119648281395026	-1.09700657518577	0.272638517817007	0.418200462872242
ENSMUSG00000089911	455.055578129897	-0.196701240381433	0.179411987326818	-1.09636620892628	0.272918545487839	0.418587574580304
ENSMUSG00000008140	738.019692923593	0.237999844477978	0.217195463623961	1.09578644280543	0.27317224277575	0.418934227825614
ENSMUSG00000034591	111.749332139648	0.139960762934847	0.127781671945875	1.09531172040174	0.27338009450265	0.419210509655279
ENSMUSG00000029231	395.436062627424	-0.18418531137284	0.168189779663251	-1.09510406483447	0.273471048082445	0.419265023574535
ENSMUSG00000025537	89.9007228213225	-0.17151978058409	0.156615286985547	-1.09516627581775	0.273443797369308	0.419265023574535
ENSMUSG00000038235	49.4632075500833	0.186746712691646	0.170572875290714	1.09482068806876	0.273595201083555	0.419327936040466
ENSMUSG00000107815	6.69083078693854	-0.479936781618188	0.438359053391019	-1.09484856741417	0.273582984878873	0.419327936040466
ENSMUSG00000031485	596.122531756257	-0.0751296297341698	0.0686191167627789	-1.09487899696958	0.273569651645742	0.419327936040466
ENSMUSG00000070972	22.3599122444531	0.280079753051033	0.255858230497267	1.09466774825531	0.273662223066135	0.419345727053351
ENSMUSG00000002948	227.061492795128	0.230170838174413	0.210261936359036	1.09468619075866	0.273654140513208	0.419345727053351
ENSMUSG00000042473	37.6320550856957	-0.366588509548085	0.335114236030689	-1.09392102791632	0.273989615411377	0.419804902738529
ENSMUSG00000084771	8.72490098893802	0.450841349171942	0.412197631462018	1.09375046036257	0.274064436648092	0.419877037014766
ENSMUSG00000021669	445.308118027087	0.155157275429852	0.141873757456952	1.09362914051904	0.27411766335877	0.419916076410423
ENSMUSG00000020859	2656.69308634832	-0.208440138090752	0.190648923572624	-1.09331924977458	0.274253653927878	0.420081879586928
ENSMUSG00000030554	114.181760311665	0.14554375507922	0.133170314729901	1.09291440344205	0.274431383656815	0.420273484579385
ENSMUSG00000020492	132.790695675405	-0.152579204668154	0.139608486698971	-1.09290780435971	0.274434281341134	0.420273484579385
ENSMUSG00000008690	761.019524047007	-0.139208825161501	0.127386365456206	-1.0928078893134	0.274478157004397	0.420298149156369
ENSMUSG00000061718	6517.43973449519	-0.163921452550251	0.150087141639324	-1.09217519075799	0.274756104953018	0.420681198630645
ENSMUSG00000086040	626.908250825605	0.248433824891139	0.227481273187573	1.09210671019188	0.274786200364517	0.420684720060384
ENSMUSG00000052676	255.1791291268	-0.191145343205941	0.175188150572395	-1.09108602711661	0.275235030591858	0.421286629046094
ENSMUSG00000055150	45.6762511473829	-0.277391616887063	0.254221205844952	-1.09114271551462	0.275210089594472	0.421286629046094
ENSMUSG00000026841	89.3156832740736	0.293505406724793	0.269048232673439	1.09090256348585	0.275315759023159	0.421365251625371
ENSMUSG00000027852	281.951670127734	-0.147765324803359	0.135464215024908	-1.09080707976043	0.275357780563204	0.421365251625371
ENSMUSG00000032405	411.178667745253	-0.196382749582204	0.180038907076148	-1.09077950300566	0.275369917662804	0.421365251625371
ENSMUSG00000037646	453.010847606076	0.146313143039214	0.134156133226202	1.09061836772318	0.275440843929471	0.421431173966089
ENSMUSG00000031410	7.23865607382539	0.583100811787339	0.534778449509538	1.0903595915694	0.275554774468666	0.421543024026385
ENSMUSG00000031616	20.8178200893982	0.284363920697924	0.260821504827308	1.09026255670982	0.27559750398025	0.421543024026385
ENSMUSG00000031901	93.8048184480651	-0.178636883310466	0.163845720525385	-1.09027494119255	0.27559205019466	0.421543024026385
ENSMUSG00000026799	214.174710168892	-0.168731599660802	0.154839869976886	-1.08971674857379	0.275837936013369	0.421656224561491
ENSMUSG00000106738	7.63902849109648	-0.452210069241001	0.415004173985295	-1.08965185795222	0.275866530268113	0.421656224561491
ENSMUSG00000020027	89.6288451279989	0.178541301752633	0.163820473653288	1.08985951371683	0.275775033225445	0.421656224561491
ENSMUSG00000090035	19.1537867740415	0.299336380636289	0.274653603863867	1.08986875258573	0.275770962886813	0.421656224561491
ENSMUSG00000031821	9.01208882809537	0.424688171245707	0.389740770613442	1.08966832127226	0.275859275463382	0.421656224561491
ENSMUSG00000094483	2595.21344990443	-0.206237861216867	0.189240736470607	-1.08981747304127	0.27579355546766	0.421656224561491
ENSMUSG00000025792	72.3244630463457	0.25731637495728	0.236121388743536	1.0897630931553	0.275817515366691	0.421656224561491
ENSMUSG00000092242	14.9525747840808	0.336542926496687	0.308933060071917	1.08937167947756	0.275990014998825	0.421794693873789
ENSMUSG00000019432	795.795145413226	0.172989386563838	0.158804951586312	1.08931985329071	0.276012860794582	0.421794693873789
ENSMUSG00000030443	32.4507132889539	-0.22606956333847	0.20758003247026	-1.08907181797873	0.276122216507126	0.421919207151475
ENSMUSG00000049892	20.1988171609291	0.332669025403884	0.305762850456405	1.08799687374486	0.276596487659211	0.422558578855573
ENSMUSG00000021701	1862.57322408778	-0.118828306239878	0.109216151761041	-1.0880103750576	0.276590527366308	0.422558578855573
ENSMUSG00000022364	47.8535072173686	0.186064853487614	0.171210060279303	1.0867635534038	0.277141318885469	0.423348189476339
ENSMUSG00000079491	14.1536422664654	0.332234238400231	0.305843912179106	1.08628691031676	0.277352076362602	0.423627376702793
ENSMUSG00000026623	907.067169955714	0.101133223966067	0.0931179332802362	1.08607676742254	0.277445030005194	0.423641094544855
ENSMUSG00000029486	144.39653526758	-0.152309215231408	0.140234970895529	-1.08610009513871	0.277434710283461	0.423641094544855
ENSMUSG00000022760	71.7842512202394	0.259930603385692	0.239319008593351	1.08612602447875	0.277423239961439	0.423641094544855
ENSMUSG00000046417	38.2209595404169	0.254993937452834	0.234800728672462	1.08600147407779	0.277478340080375	0.423649215889889
ENSMUSG00000042992	126.249498009819	0.243170342386811	0.223991139118016	1.08562483026925	0.277645009692711	0.423860926134676
ENSMUSG00000031344	77.5626377032046	0.253969187269438	0.234013337793256	1.08527654733002	0.277799189922672	0.423974434727588
ENSMUSG00000007833	31.5886729124202	0.318885881262532	0.29382811160208	1.08528036859314	0.277797497984007	0.423974434727588
ENSMUSG00000021608	246.007758635814	0.147500734942938	0.135911927538591	1.08526703736916	0.277803400673505	0.423974434727588
ENSMUSG00000028807	49.7440683192989	-0.233994331265276	0.215638343749824	-1.0851239496476	0.277866761253257	0.424028375838681
ENSMUSG00000118071	5.99012124104028	-0.501661178737384	0.462671066640233	-1.0842717751518	0.278244315870432	0.424561722018247
ENSMUSG00000044468	13.2784532409204	-0.316495852358524	0.291944953630162	-1.08409427333162	0.278323001701029	0.424620095455613
ENSMUSG00000080836	7.36149864993046	-0.563124688884583	0.519459493641946	-1.08405890310426	0.278338682987455	0.424620095455613
ENSMUSG00000026238	1197.68688814869	-0.157339927111378	0.145162385293792	-1.08388909973434	0.278413973185159	0.424692147163614
ENSMUSG00000086290	252.327731931436	-0.176847073540143	0.163220288582784	-1.08348707795874	0.278592283427369	0.424921315093543
ENSMUSG00000020471	91.6353346495411	-0.205600685581068	0.189805389966237	-1.08321837234254	0.278711506762633	0.425060323947244
ENSMUSG00000027425	119.925642954295	0.191963265805838	0.177243977927344	1.08304534828556	0.278788295038971	0.425091763592064
ENSMUSG00000028099	89.470800811749	0.184800161315479	0.170627414121127	1.08306254459374	0.278780662653483	0.425091763592064
ENSMUSG00000074867	9.56114561137933	-0.612704380973356	0.56578376510672	-1.08293029733327	0.278839362750487	0.425126801171413
ENSMUSG00000033981	4040.41368861295	-0.201190288834147	0.185822508097499	-1.08270139550901	0.278940984417022	0.425196072026551
ENSMUSG00000019122	12.9259130077896	-0.4047567869018	0.373821663563174	-1.08275369341562	0.278917764381098	0.425196072026551
ENSMUSG00000001520	94.6772720273584	0.233915066214103	0.216131827648799	1.08227959185262	0.279128311416626	0.425405106526725
ENSMUSG00000044636	137.471059345926	0.177298192615809	0.163821265991577	1.08226603879941	0.279134331874259	0.425405106526725
ENSMUSG00000045608	108.548831238806	-0.177728076669488	0.164239453905513	-1.08212778624882	0.27919575065466	0.425455868521777
ENSMUSG00000006281	18.0672129128783	0.291830528276153	0.269840893848713	1.0814911117207	0.279478712308142	0.42580131978898
ENSMUSG00000021676	143.053380883111	0.144464732302531	0.133578329939541	1.08149826673171	0.279475531274408	0.42580131978898
ENSMUSG00000070737	16.7024867870159	0.335935337311853	0.310809563131386	1.08083977187615	0.279768393457958	0.426077450510007
ENSMUSG00000046798	496.596661757928	-0.162039932306567	0.149902142553234	-1.08097142273349	0.279709825743876	0.426077450510007
ENSMUSG00000035964	946.238106513791	0.17536347426374	0.162232332244959	1.0809403516369	0.279723647637774	0.426077450510007
ENSMUSG00000039607	191.762874553029	0.200940859377546	0.18591340353618	1.08083040574556	0.279772560500063	0.426077450510007
ENSMUSG00000020193	13.2490756167518	-0.383057475570719	0.354448208454065	-1.08071494349325	0.279823933745339	0.426083360701995
ENSMUSG00000020901	23.2664447421472	0.295028879928009	0.27299917340004	1.08069514003871	0.279832745647693	0.426083360701995
ENSMUSG00000038331	10.9359366858507	0.658989707410157	0.609923555072657	1.08044639681387	0.279943444469203	0.426209036519604
ENSMUSG00000037735	91.4888342139346	-0.137950931719174	0.127734643040205	-1.07998056310968	0.280150835651653	0.426463521290664
ENSMUSG00000116895	7.16204747767998	0.412867287272208	0.382304215003236	1.07994437693739	0.280166950260527	0.426463521290664
ENSMUSG00000027296	509.280464596879	0.199393048230955	0.184745171169491	1.07928692787334	0.280459838459813	0.426866417446628
ENSMUSG00000035357	26.9436469677801	0.315377050327345	0.292260764257719	1.07909472942198	0.28054550057497	0.426881309159506
ENSMUSG00000000957	39.664881087451	0.315614048469772	0.292484106223877	1.07908102270757	0.280551610283943	0.426881309159506
ENSMUSG00000059995	585.825768005911	0.191312210336155	0.177292762264659	1.07907512913904	0.28055423734454	0.426881309159506
ENSMUSG00000052040	382.756572574699	0.177153791347223	0.164303891675084	1.07820812727644	0.280940885800061	0.427340734330043
ENSMUSG00000005897	70.5123776341035	0.17066399007661	0.158276904846747	1.07826211437391	0.2809167991381	0.427340734330043
ENSMUSG00000069170	25.4962000651074	0.241375065344878	0.223864939577193	1.07821736534875	0.280936764080178	0.427340734330043
ENSMUSG00000036815	1273.52139828712	-0.191161601535613	0.177333163044694	-1.07797999118436	0.281042685544471	0.427452622421422
ENSMUSG00000027303	1374.70630932726	-0.10414652824591	0.0966464119886633	-1.07760366994407	0.281210663738645	0.427665132203013
ENSMUSG00000060681	1047.3254990181	-0.205112629696924	0.190372763839756	-1.07742633746482	0.281289843105101	0.427700830297071
ENSMUSG00000040680	18.4760516892334	0.324738582112686	0.3014026285434	1.07742451909614	0.281290655089332	0.427700830297071
ENSMUSG00000003476	13.4652971870506	0.43590787977457	0.404680759298215	1.07716482624602	0.281406636082875	0.42779122510188
ENSMUSG00000042050	131.742891314743	0.176769092602269	0.164103410503531	1.0771811022079	0.281399366149423	0.42779122510188
ENSMUSG00000026796	112.307851787975	0.166206377660044	0.154339237920609	1.07688997237073	0.281529423461721	0.427934902490023
ENSMUSG00000046380	50.8581193345596	0.206733637439928	0.192008936660745	1.07668758045986	0.281619862642	0.428029385527884
ENSMUSG00000029346	97.9128238454461	0.244237865485529	0.226910999396819	1.07635974516339	0.281766398239771	0.428166108168568
ENSMUSG00000091003	6.73542611468497	-0.498285422347581	0.462911971302142	-1.07641507076591	0.281741665212232	0.428166108168568
ENSMUSG00000039046	104.537421799483	0.159801948481419	0.148487336794066	1.07619916911194	0.281838191283237	0.428189221549066
ENSMUSG00000073147	70.054899480355	0.214266141413596	0.199084610079348	1.07625667965091	0.281812477077485	0.428189221549066
ENSMUSG00000045969	155.19108796601	0.124681136758401	0.115869264141137	1.0760501301409	0.281904837237205	0.428247486859892
ENSMUSG00000094410	7.4017905730895	0.480136846447697	0.446323337512077	1.07576011849191	0.282034552767041	0.428401541161096
ENSMUSG00000049281	1260.75362025399	0.0761397662029545	0.070782351756597	1.07568856238036	0.282066564392677	0.428407170304383
ENSMUSG00000019590	380.810057100579	0.112023244144106	0.104165858468885	1.07543148773231	0.282181590654514	0.428409908170937
ENSMUSG00000040867	574.093395924137	0.334140209399897	0.310672404750485	1.07553874850346	0.28213359370242	0.428409908170937
ENSMUSG00000002279	84.8382683541354	0.233953814550033	0.217523893196451	1.075531570864	0.282136805373123	0.428409908170937
ENSMUSG00000095742	64.0300658077221	-0.339279126380065	0.315470046433525	-1.07547176099826	0.28216356856101	0.428409908170937
ENSMUSG00000037661	7.02142916179743	-0.531061573038406	0.494044039154432	-1.07492759946528	0.282407144220657	0.428553265497024
ENSMUSG00000036291	228.013275601196	-0.213039763234847	0.198194174572291	-1.07490426343051	0.282417593000814	0.428553265497024
ENSMUSG00000022223	376.35998162868	0.152767649754725	0.142110537606994	1.07499170946213	0.282378440124757	0.428553265497024
ENSMUSG00000034973	482.533421134698	-0.10657664711803	0.0991305770785196	-1.07511375661228	0.282323801179875	0.428553265497024
ENSMUSG00000049755	231.284667723449	0.149911220677114	0.139450009373054	1.07501764504063	0.282366828498816	0.428553265497024
ENSMUSG00000052407	18.8317511064485	0.328859562599104	0.305971631279443	1.07480409613124	0.282462446189123	0.428578358202745
ENSMUSG00000043300	338.510535241787	-0.188564220852035	0.175511362972997	-1.07437044336011	0.282656684127845	0.428787101761544
ENSMUSG00000052794	89.224991183115	-0.140009497335008	0.130310857678946	-1.07442694974779	0.282631369154411	0.428787101761544
ENSMUSG00000033721	74.6380012957876	-0.177564043193235	0.165289305077229	-1.07426214364124	0.282705206911624	0.428817729666009
ENSMUSG00000021186	26.4497032013558	0.261064743908227	0.243097983885388	1.07390748263593	0.28286414932775	0.429015823236346
ENSMUSG00000005370	158.252278678194	-0.132570561354838	0.12346974468924	-1.07370888057235	0.282953179896898	0.429107853480918
ENSMUSG00000084790	23.5175175919898	0.303334190245902	0.282576590532611	1.07345831328125	0.283065532850727	0.429235230908301
ENSMUSG00000034445	80.6968389063647	0.146854724289652	0.136823738755176	1.07331319569058	0.283130616577315	0.429290911831062
ENSMUSG00000031819	317.262189506056	0.1297104455883	0.120887007479591	1.07298913500029	0.283275991016069	0.429468308527317
ENSMUSG00000020573	39.4800984295737	-0.348365834767266	0.324778208853198	-1.0726268735743	0.283438562249221	0.42967173874619
ENSMUSG00000049690	15.050068838637	0.332098611811563	0.309683793092827	1.07237969573699	0.28354952394588	0.42975208233053
ENSMUSG00000028901	119.796626913782	0.133717786323037	0.124699625773847	1.072319066663	0.283576745704328	0.42975208233053
ENSMUSG00000033931	158.479203788672	-0.140489789812357	0.131004376217911	-1.07240531857248	0.28353802011882	0.42975208233053
ENSMUSG00000070883	20.2213251064009	0.312885867108499	0.291879747816776	1.07196840290855	0.283734224426828	0.429904643778161
ENSMUSG00000029095	1164.3979302092	0.191212981338425	0.178368716153855	1.07200962961179	0.283715706956932	0.429904643778161
ENSMUSG00000035697	29.8751993560342	0.2949269557632	0.275181918940241	1.07175266783152	0.283831137779096	0.430008435464125
ENSMUSG00000000915	424.380419504629	0.217095611823301	0.202601445777545	1.07154028931102	0.283926565176025	0.430066909921851
ENSMUSG00000022668	166.521417734423	-0.13585721976867	0.126785731589985	-1.07154975615096	0.283922311007042	0.430066909921851
ENSMUSG00000063019	255.825115563867	-0.11423936445188	0.106626644344659	-1.07139603946096	0.283991392909646	0.430122058609776
ENSMUSG00000079111	204.344517552349	-0.136055000621787	0.127042743161478	-1.07093878198816	0.284196956508145	0.430390327871801
ENSMUSG00000031520	10.7681060088046	0.436589014319318	0.407807387238592	1.07057652210671	0.284359884694992	0.430593982477109
ENSMUSG00000074890	49.7261618710585	0.20647546309908	0.19288033262491	1.07048479380533	0.28440114998308	0.430613385853733
ENSMUSG00000021368	150.196490924447	-0.1628479751119	0.152144002604318	-1.07035421918943	0.28445989783094	0.430659253143071
ENSMUSG00000042380	197.305065727775	-0.147659567641495	0.138004838251411	-1.06995935441405	0.284637604495605	0.430885191442387
ENSMUSG00000030621	374.313777100859	0.121946365749356	0.113989350908364	1.06980489648887	0.284707137845817	0.430915301766019
ENSMUSG00000063049	141.390183540587	-0.147898370735375	0.138250079876394	-1.06978868198563	0.284714437902887	0.430915301766019
ENSMUSG00000009563	256.542022969048	-0.158176415093854	0.147892888480769	-1.06953361124204	0.284829291941868	0.430915936944181
ENSMUSG00000037752	66.2451527099748	0.239331112130984	0.223767865714615	1.0695508551537	0.284821526312645	0.430915936944181
ENSMUSG00000038095	862.358034637377	0.0756567747791371	0.0707422002663245	1.06947160951046	0.284857215006708	0.430915936944181
ENSMUSG00000008129	17.6688634105377	-0.27813195647272	0.260058853839015	-1.06949620198239	0.284846139333369	0.430915936944181
ENSMUSG00000021147	538.766129969518	-0.162568511662749	0.151993327748219	-1.0695766325483	0.284809917978792	0.430915936944181
ENSMUSG00000024211	50.8678674304925	0.190371187675179	0.178019150918473	1.06938599972518	0.284895773224666	0.430931194059096
ENSMUSG00000015243	274.870382739899	0.181876220839985	0.17010596748836	1.06919365337627	0.284982417931584	0.431019176116172
ENSMUSG00000050063	39.3296710128491	-0.219249362485825	0.205155997317021	-1.06869584780905	0.285206743131066	0.431240503580905
ENSMUSG00000031074	29.749852303123	-0.260024673901531	0.243305104650525	-1.06871853048468	0.285196519083352	0.431240503580905
ENSMUSG00000007617	802.06783536137	-0.167506904361269	0.156754651706211	-1.06859287771064	0.285253159255106	0.431240503580905
ENSMUSG00000020598	1851.08171692674	-0.148743103370356	0.139200516328885	-1.0685528135465	0.285271220472548	0.431240503580905
ENSMUSG00000024352	9.58765092703731	-0.399699215913942	0.374039382908916	-1.0686019552419	0.285249067145244	0.431240503580905
ENSMUSG00000071337	639.762030246955	0.168683145855607	0.157879237714513	1.06843146887136	0.285325928254786	0.431280128246898
ENSMUSG00000026694	102.45616165169	0.195825031268252	0.183311823491454	1.06826186952082	0.285402403357925	0.431352643780926
ENSMUSG00000078578	1397.93176474855	-0.233380427041723	0.218543616920957	-1.06788946906709	0.2855703733919	0.431563415006131
ENSMUSG00000058174	61.7931228030288	-0.185606754278341	0.173821480846934	-1.06780101845862	0.28561027857489	0.431580627618906
ENSMUSG00000041889	259.797081515999	0.204352624514667	0.191440856604981	1.06744520547319	0.285770844461127	0.431668871140823
ENSMUSG00000026955	9.04546764056208	-0.428315848940599	0.401263166290406	-1.06741880372497	0.285782761072418	0.431668871140823
ENSMUSG00000056394	46.5263726412211	0.301717221392591	0.28263885388933	1.06750086635552	0.285745722638035	0.431668871140823
ENSMUSG00000025326	708.137167060566	-0.317431915960519	0.297371251566795	-1.06745999920311	0.285764167355827	0.431668871140823
ENSMUSG00000085584	41.6207307439449	0.335721471164164	0.314583051026745	1.06719503822099	0.285883772662359	0.431735272325364
ENSMUSG00000108137	13.7258215252229	0.413467225421805	0.38741683228799	1.06724125273538	0.285862908660491	0.431735272325364
ENSMUSG00000000579	6.61447064960077	0.47542954208475	0.445527317435409	1.06711647856178	0.285919241562748	0.431745756864431
ENSMUSG00000048376	43.0116560139387	-0.215061321605205	0.20160591056732	-1.06674115357046	0.286088738082312	0.431958604436931
ENSMUSG00000085227	41.3881111393816	-0.210460646858017	0.197324305023891	-1.0665723456243	0.286164993769	0.432030641465717
ENSMUSG00000029034	181.442919206325	-0.126902813838183	0.119047972202745	-1.0659804740064	0.286432468663074	0.432391323879476
ENSMUSG00000040084	14.4373409328267	-0.393142071010634	0.368891166928498	-1.06573999666096	0.286541191896953	0.432504596212109
ENSMUSG00000019920	186.71061278997	-0.180015147718873	0.168919168030889	-1.0656881028798	0.286564657470435	0.432504596212109
ENSMUSG00000085472	5.94625391892802	-0.445812712185464	0.418424288415092	-1.06545610407587	0.28666957964807	0.432619811344455
ENSMUSG00000038861	356.461173139426	0.0909109047489006	0.0853396461152559	1.06528335758647	0.28674772163026	0.432694592908673
ENSMUSG00000019817	63.8368625166673	0.418034488894246	0.392484656932665	1.06509765798556	0.286831738999812	0.432778224480327
ENSMUSG00000087694	26.2582609871362	-0.272259619557009	0.255645893037181	-1.06498726156892	0.286881694299642	0.432810450879694
ENSMUSG00000078958	47.4496506589451	-0.29945072582283	0.281195330087768	-1.06492069313301	0.286911819911145	0.432812757336308
ENSMUSG00000037720	632.578497939015	-0.224419199517145	0.210781130000803	-1.06470251637938	0.287010570987302	0.432918576030777
ENSMUSG00000069899	7.04249487747906	-0.446302560914714	0.419261029009444	-1.06449808122915	0.287103123164276	0.432987939774456
ENSMUSG00000069135	149.41762238152	-0.156326117394622	0.146862931780712	-1.06443549436995	0.287131461605086	0.432987939774456
ENSMUSG00000073565	39.8658861268798	0.188504888701654	0.177097776977858	1.06441137725417	0.287142381996446	0.432987939774456
ENSMUSG00000024436	117.732969786135	-0.229645141043247	0.215763832590205	-1.06433565944023	0.287176669350845	0.432996502353561
ENSMUSG00000091971	12.0176351038682	0.369494784399377	0.347202589575629	1.06420515138149	0.287235773898928	0.433042478131316
ENSMUSG00000027111	116.791324923684	0.138790835795864	0.130448216760974	1.06395349236684	0.287349768524235	0.433171189901823
ENSMUSG00000097337	10.3731376604431	0.402162622465519	0.378057162280394	1.06376141650042	0.287436794159848	0.433176225842158
ENSMUSG00000036208	30.0609637095121	0.235956775977527	0.221802997223721	1.06381238725791	0.287413698621657	0.433176225842158
ENSMUSG00000052917	363.447996049165	-0.203006008815429	0.190838775258536	-1.06375661099485	0.287438971663878	0.433176225842158
ENSMUSG00000031274	16.7079090216654	0.330283950048872	0.310563560169857	1.06349872428121	0.287555843408549	0.433266071676296
ENSMUSG00000043336	21.1220903371369	0.309908703911273	0.29139835397085	1.0635224931376	0.287545070253362	0.433266071676296
ENSMUSG00000027215	105.427150272904	-0.152270620474892	0.143224915423731	-1.06315734259224	0.287710603569284	0.433400106654818
ENSMUSG00000100863	7.62831887876429	-0.451302751379598	0.424541225462753	-1.06303634208356	0.287765470781838	0.433400106654818
ENSMUSG00000055435	37.1078701694706	0.210716154024334	0.19819193794455	1.0631923589308	0.287694726862793	0.433400106654818
ENSMUSG00000070319	432.091568046889	-0.160071053135893	0.150568491779252	-1.06311122097558	0.287731516405528	0.433400106654818
ENSMUSG00000022426	499.168955036894	-0.137762820633288	0.129599758605607	-1.0629867070395	0.28778797964195	0.433400106654818
ENSMUSG00000107134	16.4439686892005	0.398657086678113	0.37516115482922	1.06262890372962	0.287950274023157	0.433601372733109
ENSMUSG00000038451	20.4835936071095	-0.298342791190774	0.280903750298059	-1.06208190839108	0.288198502456672	0.433904415282893
ENSMUSG00000033157	173.052414372071	-0.136341365934431	0.128374557366001	-1.06205909279762	0.288208859388102	0.433904415282893
ENSMUSG00000090019	7.44697985201869	-0.430302042459146	0.405237284037245	-1.06185205411553	0.288302854189213	0.434002754938705
ENSMUSG00000030672	11.8369431034943	-0.387357447386265	0.36501795832298	-1.06120106847871	0.288598533928917	0.43434041643545
ENSMUSG00000042195	25.8859182333079	-0.255844867512982	0.241111616860782	-1.0611055196926	0.28864194968667	0.43434041643545
ENSMUSG00000040097	1719.23987519353	0.156922320856017	0.147860744471922	1.06128453103938	0.288560613550246	0.43434041643545
ENSMUSG00000025733	155.10484227816	0.257973084259305	0.243111959307567	1.06112872848405	0.288631403598299	0.43434041643545
ENSMUSG00000029875	115.430025368671	0.164381274074246	0.154983458347679	1.06063754046244	0.288854655140273	0.434617278610999
ENSMUSG00000015980	31.5522720650567	0.293640843459868	0.276904990282611	1.06043897280499	0.288944939824513	0.434709906982505
ENSMUSG00000035179	6.74492855836393	0.463003241447902	0.436673545847628	1.06029606292995	0.289009929810616	0.434764465528643
ENSMUSG00000067594	64.8313901647734	0.307535502431651	0.290083652688368	1.06016143819738	0.289071161037016	0.434813359401236
ENSMUSG00000104986	7.31652585524493	-0.439834752938348	0.415018150046531	-1.05979642791293	0.289237222255852	0.435019910448407
ENSMUSG00000056687	14.7867768648656	0.425755150234882	0.401838894416045	1.0595170257314	0.289364379531742	0.435167913773144
ENSMUSG00000032228	353.580325106777	0.128190172617208	0.121017216322818	1.05927219706703	0.289475833182155	0.43529227374187
ENSMUSG00000042842	7.72894192756852	-0.504345738941093	0.476171943606193	-1.05916727290048	0.289523606787132	0.43532086118848
ENSMUSG00000017679	523.559092540928	-0.112104225032908	0.105854807295657	-1.05903763746692	0.289582639148768	0.435366369674839
ENSMUSG00000026594	278.649677666866	0.146797246882211	0.138628311250844	1.05892689276568	0.289633075617123	0.435398947106193
ENSMUSG00000033458	40.6884758363116	0.344581417214621	0.32554092112001	1.0584887946778	0.289832656649138	0.435655701498134
ENSMUSG00000027820	282.540629542953	-0.257454311404506	0.243341895286996	-1.0579941900299	0.290058091199125	0.435951262194514
ENSMUSG00000034601	55.3836201848424	0.19049546759612	0.18011422981261	1.05763696624253	0.290220982675516	0.436152772593976
ENSMUSG00000031916	112.966369762612	0.15853067720969	0.149906757526231	1.05752855859049	0.29027042795905	0.436183769575081
ENSMUSG00000025358	17.1705781411083	0.298391196438911	0.2823413558882	1.05684551772524	0.290582096770607	0.436595877471422
ENSMUSG00000024941	389.387650560802	0.217044188811668	0.205378465082386	1.056801104851	0.290602369979987	0.436595877471422
ENSMUSG00000027011	307.794555711849	-0.147066733604919	0.139194423216173	-1.05655621975976	0.290714170122468	0.436720492784472
ENSMUSG00000020290	651.742448459669	-0.234086740641416	0.221573292462075	-1.05647543546559	0.290751057830057	0.436732558580579
ENSMUSG00000024976	358.478689902034	-0.23111167829917	0.218822596972714	-1.05616001956136	0.290895113118865	0.436905580733753
ENSMUSG00000047180	7.33021011979299	-0.437145138822557	0.413949903967639	-1.05603391770984	0.290952719201862	0.436948740337386
ENSMUSG00000116673	14.1219833260115	-0.375925278103568	0.356169875442232	-1.05546623682535	0.291212143249858	0.437294948713821
ENSMUSG00000106864	158.880324805974	0.302764497144919	0.286987422989179	1.05497479294183	0.291436853375282	0.437561504577684
ENSMUSG00000103707	8.45439450716539	0.549661380999118	0.521058178845441	1.05489445001527	0.291473600837761	0.437561504577684
ENSMUSG00000034659	215.833870891093	0.171781972927539	0.162843746298293	1.05488836281667	0.291476385143852	0.437561504577684
ENSMUSG00000026031	81.5006157113513	-0.177145922197329	0.167950536005595	-1.05475056174532	0.291539420623171	0.437612727475126
ENSMUSG00000030148	7.65285561820229	-0.564318100261752	0.53515630040936	-1.054492117219	0.291657667738853	0.437746806944421
ENSMUSG00000030720	79.6936580602288	0.218222427054265	0.206993311208599	1.05424868939049	0.29176907368252	0.437783774183101
ENSMUSG00000035878	18.5203471389357	0.30215132165027	0.286584952392044	1.05431677109457	0.291737912875369	0.437783774183101
ENSMUSG00000022641	209.056307294968	0.173162265406183	0.164249159845152	1.05426576044245	0.291761260099282	0.437783774183101
ENSMUSG00000022673	107.324013265107	-0.190568180449791	0.180840132131932	-1.05379363641894	0.291977407602205	0.43805294052928
ENSMUSG00000064337	47787.1292089993	-0.368158871080447	0.349664517620956	-1.05289170770121	0.292390627027802	0.438629412237663
ENSMUSG00000040648	244.663033759819	0.139069617614354	0.13211356902395	1.05265203749921	0.292500498160676	0.438750747241015
ENSMUSG00000049985	55.2975091881532	-0.170939441024231	0.162415611706995	-1.0524815886087	0.292578653289991	0.438803556328523
ENSMUSG00000097047	7.29201239458921	-0.562824415713841	0.534776053649879	-1.05244879959103	0.292593689492399	0.438803556328523
ENSMUSG00000097994	35.0015677889621	0.287054886827219	0.272772182153584	1.05236129491237	0.292633819433554	0.438820257319612
ENSMUSG00000032754	35.1911723462713	0.259507102194715	0.246800455793116	1.05148550621904	0.293035662678493	0.439379309950366
ENSMUSG00000079509	247.330209012887	-0.224709959806114	0.213754298726347	-1.0512535239995	0.293142166455328	0.439495462040752
ENSMUSG00000087598	64.5159162071746	0.170401655766746	0.162138732670534	1.05096205551947	0.293276017386202	0.439652587474265
ENSMUSG00000016344	309.161036713488	-0.173106499526968	0.164750321762905	-1.05072025155792	0.293387092025814	0.439748616104242
ENSMUSG00000019359	38.1248275879965	0.315679360852392	0.300447825807196	1.05069610673426	0.293398184699084	0.439748616104242
ENSMUSG00000040263	128.875575907722	0.267441304249432	0.254570273443025	1.05055983415632	0.29346079665261	0.43978442814174
ENSMUSG00000097330	7.14951146964156	0.422582482547846	0.40226120305348	1.0505176222318	0.293480193209883	0.43978442814174
ENSMUSG00000021814	585.74878447623	-0.0976531658567284	0.0929627895928219	-1.05045434075774	0.293509272925292	0.439784461511167
ENSMUSG00000015882	148.620678420675	-0.276663987287426	0.263411974372832	-1.05030907553138	0.293576033920098	0.439840949651622
ENSMUSG00000033769	586.36057100566	-0.0906988555138716	0.0863605931533637	-1.05023428165672	0.293610411662783	0.439848914235001
ENSMUSG00000045328	21.6020837241129	-0.303892601174296	0.289545099215524	-1.04955187291252	0.2939241940535	0.440256987113348
ENSMUSG00000024792	72.8449993672255	0.240362132366208	0.22902202366238	1.04951536329338	0.293940988092526	0.440256987113348
ENSMUSG00000033487	397.166971130966	0.141050577238729	0.134458909060416	1.0490236625031	0.294167227954966	0.440552245705365
ENSMUSG00000035376	183.750730786996	-0.139474708541634	0.132989649684345	-1.04876363591213	0.294286917779722	0.440687889640457
ENSMUSG00000020612	4269.92759762654	-0.112418087251123	0.107199694052733	-1.04867917995944	0.294325799743232	0.440702510794798
ENSMUSG00000002105	122.848257736149	0.199474602281825	0.19025890016406	1.04843769258531	0.29443699507953	0.440825395244701
ENSMUSG00000113662	11.0557807931989	0.356606768360423	0.340255131531932	1.04805698816318	0.294612351516249	0.441044306646729
ENSMUSG00000029449	250.068760923131	0.145920650525191	0.139248342253363	1.04791660829749	0.294677029609683	0.441053880848749
ENSMUSG00000045733	782.050200754395	-0.0944099347167169	0.0900908517457865	-1.04794141566247	0.294665599265103	0.441053880848749
ENSMUSG00000006262	136.409911086528	0.175900403572733	0.167907111527623	1.04760544072485	0.294820429713385	0.441224879235843
ENSMUSG00000043131	216.643583793166	-0.211330844698158	0.201781812176929	-1.04732355418067	0.294950376154657	0.441375711202366
ENSMUSG00000048120	93.2680942644714	-0.238386246276934	0.227656337772238	-1.0471320438943	0.29503868207363	0.441464206938645
ENSMUSG00000033282	166.83130796518	0.146106014884018	0.139572462122516	1.04681118798181	0.29518666930819	0.441641977064004
ENSMUSG00000037754	984.151243382109	-0.126596434691252	0.120954485161031	-1.04664522793603	0.295263233978568	0.441670694036623
ENSMUSG00000000441	538.181738386326	0.120949043221289	0.115559015429535	1.04664307472437	0.295264227437235	0.441670694036623
ENSMUSG00000047407	6.02518567516868	0.47165427457134	0.450758669537355	1.04635652389211	0.295396457549306	0.441824823105914
ENSMUSG00000040918	102.307258705368	0.157908021977571	0.150957154635938	1.04604529913403	0.295540118472099	0.441996017102294
ENSMUSG00000023959	32.8418039302515	0.308348295079184	0.29483757161458	1.04582429366318	0.295642162697795	0.442104943427639
ENSMUSG00000073795	8.54824844216956	-0.375410641693962	0.358992810355064	-1.04573303661056	0.295684305437371	0.442124280062696
ENSMUSG00000061979	87.4804562047676	0.219277374923178	0.209728687240421	1.04552876293843	0.295778654117547	0.442221666508849
ENSMUSG00000105698	8.81618983394357	-0.377412207381156	0.361167282196573	-1.0449789501579	0.296032698416578	0.442557772672354
ENSMUSG00000113753	11.374354750676	-0.515417547232929	0.493329908862021	-1.04477255072951	0.29612810420432	0.442656677247643
ENSMUSG00000044320	15.9072123732133	0.360817579517879	0.34539973670374	1.04463767969622	0.296190457920447	0.44270616044104
ENSMUSG00000040420	177.774291451645	-0.243756927425641	0.233453884752609	-1.04413309585296	0.296423815568295	0.443011202589724
ENSMUSG00000029390	329.360835083699	-0.121224674720199	0.1161185119258	-1.04397371883014	0.296497549087127	0.443077646666042
ENSMUSG00000021835	7.98487874029773	0.43720748273326	0.418836264004385	1.04386253127471	0.296548995697875	0.44311077597861
ENSMUSG00000028927	98.4083769304712	0.157562155924628	0.150956627923026	1.04375778720342	0.296597466363459	0.443139452459126
ENSMUSG00000049357	6.35760042003272	0.559523956096346	0.53634893289248	1.04320885487529	0.296851573276991	0.443475329340366
ENSMUSG00000056966	187.745496460591	0.16585468763229	0.159013519084377	1.04302255925977	0.29693784468217	0.443560430247201
ENSMUSG00000113701	103.147508252755	-0.164202021835266	0.157501621537802	-1.04254178612286	0.297160562778195	0.44384931586381
ENSMUSG00000029916	320.408393480187	-0.159131973942741	0.152671845243507	-1.04231381816949	0.297266207929585	0.443919492551975
ENSMUSG00000110396	29.9075447559458	-0.226680793349397	0.217467092466347	-1.04236825341506	0.297240979208515	0.443919492551975
ENSMUSG00000052056	15.785783965656	0.315612237431115	0.302942479387269	1.04182232240745	0.297494062832059	0.444215927482558
ENSMUSG00000018920	10.0206070029346	-0.403088654868211	0.386940479803149	-1.04173296904288	0.297535499128102	0.444233972507036
ENSMUSG00000020728	24.896995378693	-0.258231622642013	0.247920554138724	-1.04159021239328	0.297601708408621	0.444288997510799
ENSMUSG00000116594	22.3078770427659	0.441667999200738	0.424096828335401	1.04143197895232	0.297675107193691	0.444354743798848
ENSMUSG00000047824	209.429762112664	0.215200987705609	0.206656721855944	1.04134521138694	0.29771536067231	0.444371004317102
ENSMUSG00000033751	208.038028828048	-0.176682362959902	0.169723357768634	-1.04100204758354	0.297874597930277	0.444564839727319
ENSMUSG00000091845	20.0858587062058	-0.384718900833232	0.369746997357069	-1.04049229225168	0.298111243179628	0.444830293357357
ENSMUSG00000041268	1172.23619946879	0.153328298256984	0.147356856675169	1.04052367644471	0.298096669974545	0.444830293357357
ENSMUSG00000040714	17.3932020899225	0.343563222315635	0.330251484206499	1.04030788276734	0.298196883073093	0.44491421779488
ENSMUSG00000031740	13.8029315329552	0.311245076135038	0.299275662460954	1.03999461090708	0.298342404409268	0.445087460890514
ENSMUSG00000091811	180.766346431739	0.228490784789599	0.219788385093128	1.03959444759915	0.29852835761314	0.445320982897188
ENSMUSG00000005410	50.6284866568992	-0.213322913152649	0.205243945701779	-1.03936275646644	0.29863605829612	0.445437739461099
ENSMUSG00000030539	81.4690880895535	0.280964697650295	0.270412418078663	1.03902291043662	0.29879408127158	0.445629525034033
ENSMUSG00000045259	54.1729858588276	-0.208125134910867	0.200387046405987	-1.03861571216137	0.298983495461198	0.445736328192005
ENSMUSG00000043410	41.3105295946056	0.249081581853989	0.239787682410344	1.03875886930564	0.298916894704364	0.445736328192005
ENSMUSG00000108197	8.9984422440604	0.454406786997553	0.437500961038916	1.03864180302254	0.298971356515874	0.445736328192005
ENSMUSG00000021303	307.41558698378	0.110081434199733	0.105976385638885	1.03873550259428	0.298927764883787	0.445736328192005
ENSMUSG00000048581	80.4242597986275	-0.175423953281484	0.168926021423392	-1.03846613922082	0.299053091607092	0.445796172704948
ENSMUSG00000030180	359.559759932924	-0.178336241953689	0.171750497981254	-1.03834483189186	0.299109543730489	0.445836413665644
ENSMUSG00000001420	6.19357331442755	0.444446255661889	0.42809133434259	1.03820428027214	0.299174960356204	0.445890007384653
ENSMUSG00000074863	106.84883298756	-0.278791976087423	0.268741287154542	-1.03739912478391	0.299549886056726	0.446404837088278
ENSMUSG00000027900	182.031969075629	-0.252734204229809	0.243646895455627	-1.03729704315414	0.299597443385687	0.446431752056943
ENSMUSG00000029253	259.129826936754	-0.228423392056098	0.220251147592371	-1.03710420832336	0.299687294148397	0.446477723883845
ENSMUSG00000073563	338.181989094657	-0.133350485761721	0.12857400841948	-1.03714963390313	0.299666126629072	0.446477723883845
ENSMUSG00000030775	11.6296856285346	0.462329293599363	0.445885567296648	1.03687880368591	0.299792343487021	0.446590267586227
ENSMUSG00000038077	442.985763968276	0.154488588939177	0.149014537467678	1.0367350163583	0.299859368084557	0.446612289204778
ENSMUSG00000024622	242.375371047227	0.189214575956842	0.182512624388695	1.03672048216168	0.29986614356782	0.446612289204778
ENSMUSG00000028577	336.670801230446	-0.158800276509762	0.153193155240238	-1.03660164359648	0.299921547000019	0.446650852488959
ENSMUSG00000028970	21.2944325302956	-0.291507605980152	0.281233325583323	-1.03653294066597	0.299953579936124	0.446654607667576
ENSMUSG00000022901	25.5604667472822	-0.333475104119213	0.321827713697876	-1.03619138416486	0.300112865485101	0.446847832672603
ENSMUSG00000044147	122.205979912697	-0.130608944527459	0.12607278883522	-1.03598045013637	0.300211263148417	0.446950370622791
ENSMUSG00000022119	359.80650836788	0.19273995267042	0.186082309064253	1.03577795030407	0.300305746613564	0.447047061571386
ENSMUSG00000046785	1248.91695552293	-0.208840882093687	0.201641757262129	-1.03570254955772	0.300340932564722	0.447055469548295
ENSMUSG00000001518	101.647405962032	0.233169851879865	0.225222453784869	1.03528688175375	0.30053495433834	0.447261150611313
ENSMUSG00000040396	311.74390934374	-0.206941001899721	0.199901306157895	-1.03521585665011	0.300568115167529	0.447261150611313
ENSMUSG00000035840	98.2763793382577	-0.296927095887526	0.286843593831116	-1.03515331097945	0.300597319062985	0.447261150611313
ENSMUSG00000022441	15.4189388358244	0.376719830666786	0.363888145476067	1.03526271836619	0.30054623568099	0.447261150611313
ENSMUSG00000026566	189.422920611884	0.139554340671758	0.134868518541122	1.03474363165936	0.300788653750697	0.447501845524113
ENSMUSG00000021773	72.4844249832428	-0.20894260832043	0.201968658397547	-1.03452986209948	0.300888523882536	0.447606429031077
ENSMUSG00000018651	247.790145036564	-0.111179280542961	0.107477623118379	-1.03444119173072	0.3009299559131	0.447624067100223
ENSMUSG00000020743	71.2250794538753	0.177784242232276	0.171875713650016	1.03437675083224	0.300960068889501	0.44762486661189
ENSMUSG00000042707	9.34872727609404	-0.55402187460101	0.535715306040971	-1.03417219622737	0.30105566974421	0.447635088081208
ENSMUSG00000020491	113.727565640976	-0.163056793283631	0.15766099563566	-1.03422404905041	0.301031433840737	0.447635088081208
ENSMUSG00000045052	12.9477564013281	0.425772344730638	0.411692311709353	1.03420037882861	0.301042497092782	0.447635088081208
ENSMUSG00000074591	14.7240586563671	0.322963793701101	0.312398478559709	1.03381999550735	0.301220322035524	0.447835911002716
ENSMUSG00000068959	54.2222940553593	-0.264350950520616	0.2557436017967	-1.03365616446881	0.301296932760704	0.447905812526594
ENSMUSG00000026499	158.532551838205	0.137083207179604	0.132707144648109	1.03297533484802	0.301615441532164	0.448285772384109
ENSMUSG00000090164	11.1058514412915	-0.464010903748744	0.44928120373225	-1.03278503506074	0.301704508502787	0.448285772384109
ENSMUSG00000083396	7.60698141418194	-0.535934793567035	0.518817798633184	-1.0329923047724	0.301607499862926	0.448285772384109
ENSMUSG00000075410	14.5347113471877	-0.311265044116747	0.301400195520869	-1.03273006700885	0.301730238736499	0.448285772384109
ENSMUSG00000036678	81.6185928102094	0.167839203423699	0.162505603711193	1.03282102026454	0.301687664823857	0.448285772384109
ENSMUSG00000024301	10.1776749771872	0.425956142496248	0.412412817344705	1.03283924403403	0.301679135020022	0.448285772384109
ENSMUSG00000074758	6.16231330216758	0.424114442450875	0.41078643252889	1.0324451074003	0.301863650128989	0.448428989178871
ENSMUSG00000039611	486.180991334982	-0.0979495673300009	0.0948758177067015	-1.03239760876477	0.301885891691015	0.448428989178871
ENSMUSG00000033054	218.511443805602	-0.165009655513782	0.159845118283984	-1.03230963375824	0.301927089472406	0.448446172636395
ENSMUSG00000024644	349.688565564072	-0.104061489245897	0.100816937527623	-1.03218260540185	0.301986582133495	0.448490523068438
ENSMUSG00000029650	64.9588046082635	-0.15831477785818	0.153429485926617	-1.03184063286179	0.302146780862093	0.448684412122035
ENSMUSG00000041144	29.6062051379775	0.314174447796843	0.304566392453915	1.03154666956362	0.302284534612799	0.448844935874101
ENSMUSG00000036019	67.215026985737	0.204946435505238	0.19873333571173	1.03126350076728	0.302417269471656	0.448953935601129
ENSMUSG00000033991	179.173982119618	-0.173746528646979	0.168474746529387	-1.03129123044368	0.302404269523949	0.448953935601129
ENSMUSG00000082063	5.87114773815786	-0.429454095748505	0.416662256901407	-1.03070073815235	0.30268117850655	0.449301651304104
ENSMUSG00000109946	212.552122065821	-0.0961297548505791	0.0932969006678715	-1.03036386163344	0.302839230916661	0.44949218004547
ENSMUSG00000025265	72.2334711867507	0.299145487900343	0.29039545843644	1.03013142667938	0.30294831445132	0.449609996001248
ENSMUSG00000033985	27.5494994140246	0.276760863388246	0.268800037982642	1.02961616175857	0.303190225431927	0.449848304805727
ENSMUSG00000000058	91.9587286645799	-0.291251878263799	0.282857438027589	-1.02967728299721	0.303161522999542	0.449848304805727
ENSMUSG00000031949	47.9327186799746	0.248428149838022	0.241286201278214	1.02959949024011	0.303198054662915	0.449848304805727
ENSMUSG00000029426	1029.98170728839	-0.138657173511027	0.134719847844843	-1.02922602518612	0.303373475482634	0.450064453188558
ENSMUSG00000060594	9.00413933823515	-0.397762713652003	0.386518463592436	-1.02909110720109	0.303436864590459	0.450114372790022
ENSMUSG00000052155	412.712950161813	0.201531126456605	0.195881552165331	1.02884178846258	0.303554026266135	0.450244040331042
ENSMUSG00000036432	76.2761144095074	0.221142830884664	0.214972700992914	1.02870192291045	0.303619766064504	0.450253297999831
ENSMUSG00000034648	503.874366166702	-0.188905581371061	0.183634216439694	-1.02870578824344	0.303617949148303	0.450253297999831
ENSMUSG00000032303	6.05687331960648	0.409468491427969	0.398098614502114	1.02856045339438	0.30368626938286	0.45030779730671
ENSMUSG00000026638	5.89361277408302	-0.523262050201823	0.509245777582377	-1.02752359123327	0.304173982680641	0.450986797401205
ENSMUSG00000118245	8.7187111417071	-0.400156406459374	0.389481039690006	-1.0274092078471	0.304227817523207	0.451022432972254
ENSMUSG00000056812	2619.32035120591	-0.137409196105498	0.133757729155298	-1.02729910991506	0.304279641381316	0.451055080539297
ENSMUSG00000071074	222.693346150113	0.185837375023568	0.180915674747137	1.0272043883611	0.304324232162878	0.451077000664494
ENSMUSG00000110702	7.45144762894953	0.409229067365758	0.398517057949631	1.02687967604509	0.30447712550813	0.451259429550093
ENSMUSG00000009907	423.264999543662	-0.186160604090902	0.181332538392112	-1.02662547903206	0.304596851751088	0.451392671228113
ENSMUSG00000001098	265.682360287894	0.135164434345181	0.131667776535433	1.02655667090123	0.304629265605878	0.451396508218617
ENSMUSG00000060771	136.252491613888	-0.2031631933527	0.19797683226438	-1.02619680812649	0.304798825601293	0.451477463825965
ENSMUSG00000026576	7406.84727346104	0.0957905141165974	0.093351774626645	1.02612418992254	0.304833049411136	0.451477463825965
ENSMUSG00000074064	179.300892841348	-0.14645478757981	0.142717317735611	-1.02618792101406	0.304803013819727	0.451477463825965
ENSMUSG00000046997	17.3182524608502	0.343598613587941	0.334774555089325	1.02635821141264	0.304722767921296	0.451477463825965
ENSMUSG00000047428	142.168598142245	0.234598580064704	0.22862000168311	1.02615072319823	0.304820544402696	0.451477463825965
ENSMUSG00000085998	30.5277368185959	0.279312555428088	0.272359510206173	1.0255289239456	0.305113684977679	0.451829607624327
ENSMUSG00000028871	25.2807754614909	0.334088938157162	0.325783661569334	1.02549322623431	0.305130519955616	0.451829607624327
ENSMUSG00000048728	70.0983894206357	-0.214861117766169	0.209558041151509	-1.02530600393819	0.305218823753893	0.451916151194988
ENSMUSG00000011158	164.855140890939	0.318224608367353	0.310393935707519	1.02522817542161	0.305255536729295	0.451926298385785
ENSMUSG00000037887	673.805944224857	0.173814348833459	0.169593811451425	1.02488615207072	0.305416909424254	0.452120982407677
ENSMUSG00000034330	20.229560438573	0.26585152142633	0.259441031570112	1.02470885124617	0.305500585370149	0.452156401288598
ENSMUSG00000022788	147.068543071457	-0.22956201710277	0.224015028042061	-1.02476168277277	0.305475650292057	0.452156401288598
ENSMUSG00000074916	10.1463587925431	0.35519744259761	0.346686842197541	1.02454838016385	0.305576331738541	0.452224286776456
ENSMUSG00000026177	13.7775888595019	0.319508664909148	0.31212468654238	1.02365714307499	0.305997244628838	0.452802923099087
ENSMUSG00000028189	73.6742988806607	-0.222998301282045	0.217887657403582	-1.02345540788938	0.306092573317236	0.452899706438202
ENSMUSG00000037295	15.1161766393059	0.304083571737906	0.297156142116845	1.02331242279467	0.306160151941259	0.452955415408695
ENSMUSG00000026696	600.02523899752	-0.116263556061322	0.113632891863343	-1.02315055222868	0.306236668284058	0.453024335302436
ENSMUSG00000056185	536.351620014038	0.201510461587771	0.196980326717268	1.02299790515124	0.306308836287514	0.453086809735294
ENSMUSG00000034930	274.749088580181	0.195268951961026	0.190935838115728	1.02269408345788	0.306452509688914	0.453210742050196
ENSMUSG00000023272	126.315611772329	-0.187087851124149	0.182931816337952	-1.0227190374501	0.306440707581481	0.453210742050196
ENSMUSG00000025747	16.5438662370725	-0.362287087408916	0.354349591077843	-1.02240018482011	0.306591533089035	0.453283467158595
ENSMUSG00000112640	9.93144424137158	0.346997768865037	0.33936303531791	1.02249724558237	0.306545615641874	0.453283467158595
ENSMUSG00000005951	33.0509680993025	0.224097109658057	0.219185648044953	1.02240777011138	0.306587944479849	0.453283467158595
ENSMUSG00000073374	26.5479739553792	0.322685794487789	0.315729349379749	1.02203293777315	0.30676531134102	0.453496091731426
ENSMUSG00000044626	12.1862733584751	-0.392155115079943	0.383784776139382	-1.02180998169016	0.306870844132813	0.453607796264297
ENSMUSG00000022008	307.955864284155	-0.181021518740263	0.177187896407001	-1.02163591538135	0.306953252425178	0.453685300337409
ENSMUSG00000036442	270.63786212894	-0.130884866897737	0.128140520381975	-1.02141669557437	0.307057058610972	0.453794412857833
ENSMUSG00000067242	680.743872026286	0.0677519981533898	0.0663452992937075	1.02120269069034	0.307158417820787	0.45389988808022
ENSMUSG00000019850	29.6195683111342	0.260803082281079	0.255458409163176	1.02092189149463	0.307291446448924	0.454052137264909
ENSMUSG00000036023	171.644379006836	-0.101407084188445	0.0993540519920612	-1.0206637993642	0.307413751243669	0.454188512795092
ENSMUSG00000029594	71.6914058387318	0.188689305577425	0.18489132297321	1.02054170278594	0.307471621643011	0.454228503596603
ENSMUSG00000042529	60.3157372403967	0.16781665688653	0.164448737200572	1.0204800580612	0.307500842276233	0.454228503596603
ENSMUSG00000074221	19.2387544443232	0.268925837929367	0.263584489641028	1.02026427387899	0.307603142076514	0.454335274258616
ENSMUSG00000021991	1803.81694233543	-0.0991866093939621	0.0972426714711056	-1.01999058534127	0.307732925799712	0.454482614361694
ENSMUSG00000054263	119.309176989464	0.170554082806065	0.167260739198996	1.01968987834707	0.307875563513806	0.454648907579417
ENSMUSG00000006270	6.42781785566401	0.449793180727468	0.441145710751648	1.01960229866247	0.307917114391072	0.454665905005743
ENSMUSG00000069911	94.4953987288726	-0.180807788725496	0.177344484773362	-1.01952868146173	0.30795204384611	0.45467312297443
ENSMUSG00000022322	9.83200602967323	-0.412003302647797	0.404189982579845	-1.01933081076894	0.308045941358566	0.454725347341622
ENSMUSG00000025077	48.2728553558053	-0.190148065274777	0.186542658992572	-1.01932751629936	0.308047504875695	0.454725347341622
ENSMUSG00000061306	448.304203932888	0.188452136887412	0.184926861672408	1.0190630781441	0.308173021288199	0.454857407163092
ENSMUSG00000024899	105.090505147641	0.210339043585598	0.206414603963527	1.0190124126235	0.308197073700529	0.454857407163092
ENSMUSG00000026247	350.642620156151	0.177742453576839	0.174440359216022	1.01892964664632	0.308236367814699	0.454871043962116
ENSMUSG00000079555	41.6796475215725	-0.287818943170624	0.282502340051263	-1.01881967816053	0.308288581764173	0.454903742322391
ENSMUSG00000060397	70.4306491075401	-0.190869232082548	0.187362671596696	-1.0187153633964	0.308338116686539	0.454932481580305
ENSMUSG00000050549	27.4325888698454	0.278299737152713	0.27322434737576	1.01857590593847	0.308404347696156	0.454941501206756
ENSMUSG00000025384	44.46278183474	0.390401526454195	0.383262635155177	1.01862663000302	0.308380256780645	0.454941501206756
ENSMUSG00000034664	18.4471849552551	0.361639585192009	0.355101964004357	1.01841054640737	0.308482892287118	0.455013017714213
ENSMUSG00000071035	15.1295076954149	-0.435088235334452	0.427876186036201	-1.01685545850322	0.309222195057687	0.456059045234661
ENSMUSG00000055371	230.961310210517	-0.216542596879394	0.212983443990759	-1.01671093687822	0.309290961355133	0.456078589867336
ENSMUSG00000018446	333.767316415039	0.136453892742882	0.134212418224962	1.01670094725633	0.309295714991631	0.456078589867336
ENSMUSG00000048332	66.5676901753812	0.19320928870251	0.190096942669774	1.01637241498483	0.309452076440567	0.456264703061664
ENSMUSG00000021120	81.1869715242992	-0.15002364008108	0.147624184387205	-1.0162538116897	0.309508537249199	0.456303498077794
ENSMUSG00000008958	85.1484574752185	0.343562806844879	0.338112686827879	1.01611924139296	0.309572607351598	0.456353502704434
ENSMUSG00000036450	216.954787593705	0.15840611834575	0.155920189043418	1.0159436011307	0.30965624440645	0.456432339218116
ENSMUSG00000025130	959.898596060748	-0.101930746377135	0.100363041490765	-1.01562034054652	0.309810214887338	0.456614821532755
ENSMUSG00000047227	18.5511817763894	0.316575254587706	0.311727090584919	1.01555259119023	0.309842490621092	0.456617925564774
ENSMUSG00000022829	112.290134695171	0.366767575417852	0.361207486479225	1.0153930611816	0.309918499348153	0.45668547245977
ENSMUSG00000035983	7.43623676070452	0.465202084189458	0.458256460008258	1.01515663124765	0.310031170007301	0.456807024733304
ENSMUSG00000006356	521.308797773595	0.210184648314674	0.207077772407714	1.01500342538379	0.310104194685964	0.456870143733288
ENSMUSG00000028826	497.838651643797	0.152317715189849	0.150109663913502	1.01470958776924	0.31024428244357	0.456947795948222
ENSMUSG00000025316	149.862534044742	-0.225080299264662	0.221818920091201	-1.01470288996142	0.310247476125797	0.456947795948222
ENSMUSG00000037458	1082.96980044517	-0.220999619140359	0.217783975665317	-1.01476528961885	0.310217723249893	0.456947795948222
ENSMUSG00000053025	1344.95787044271	-0.197492111385043	0.19473553554655	-1.01415548441509	0.310508566155305	0.457287841662017
ENSMUSG00000087177	221.065696838923	0.196558354123145	0.193865355638695	1.01389107649264	0.310634729835388	0.457387262921709
ENSMUSG00000020846	60.3011849641843	0.278555302733753	0.274739898325961	1.01388733282294	0.310636516390634	0.457387262921709
ENSMUSG00000032435	488.609056188395	0.0895410725043075	0.0883345912280839	1.0136580841033	0.31074593145948	0.457496015593621
ENSMUSG00000020652	25.94972060146	-0.221863535973108	0.218885398695322	-1.01360592024656	0.310770831603437	0.457496015593621
ENSMUSG00000020604	209.886001319865	-0.165913533543623	0.163763079246683	-1.01313149646937	0.310997355749654	0.457747236288981
ENSMUSG00000060176	51.5004367902273	0.153478271224456	0.151490439001656	1.01312183287539	0.311001970978499	0.457747236288981
ENSMUSG00000095139	72.76134990121	0.208017786289255	0.205341968614067	1.01303103156772	0.311045338916214	0.457766550417824
ENSMUSG00000070471	8.86742563775239	0.459180832048406	0.453416406195317	1.01271331556231	0.311197115796033	0.457924641332083
ENSMUSG00000039987	112.923080263017	0.138865916595182	0.137130444419899	1.01265563006541	0.311224678113065	0.457924641332083
ENSMUSG00000056770	1133.05346449965	-0.0727446438946328	0.0718383185669591	-1.01261618236274	0.311243527280022	0.457924641332083
ENSMUSG00000116995	100.224321342871	0.166040913838992	0.164077021363566	1.01196933281154	0.311552716690749	0.458334989027458
ENSMUSG00000040710	139.385862361922	-0.31281451399209	0.309282252491519	-1.01142083476215	0.311815053418715	0.458631762244145
ENSMUSG00000022195	252.213956732979	0.138442046141773	0.136878310079591	1.01142427942946	0.311813405442201	0.458631762244145
ENSMUSG00000057219	36.2838444001165	0.266858703751847	0.263902178243342	1.01120311142631	0.311919226926084	0.45874040419068
ENSMUSG00000022414	179.788134319066	0.176002835350451	0.174156468960214	1.01060176748679	0.312207069532777	0.459119121393177
ENSMUSG00000091474	210.593520744092	-0.213922062419069	0.21174324539186	-1.01028990097501	0.312356418182695	0.45929412116925
ENSMUSG00000027770	700.674192387698	-0.180350981482002	0.178556206370818	-1.01005159746426	0.312470570228238	0.459417338294578
ENSMUSG00000043445	265.624847859518	0.169530697707312	0.167858057157506	1.00996461282902	0.312512244416796	0.459433979528724
ENSMUSG00000049303	241.066330993923	0.18492566562347	0.183139920811862	1.00975071302691	0.312614739014167	0.459540022822399
ENSMUSG00000024011	25.5810583686022	-0.302486373716966	0.299712956045156	-1.00925357951957	0.312853036533059	0.459845654843921
ENSMUSG00000025981	215.577332060103	-0.241368895988047	0.239202270221678	-1.00905771406083	0.312946956131095	0.459863168925789
ENSMUSG00000039842	68.0505068321276	0.160930106811088	0.159473959514903	1.00913094087972	0.312911840909553	0.459863168925789
ENSMUSG00000020309	61.3630955702592	-0.224753620686078	0.222740351324112	-1.00903863781303	0.312956104389536	0.459863168925789
ENSMUSG00000010609	71.0926181791517	0.197143951278527	0.195411160915246	1.00886740734339	0.313038228034026	0.459922172857802
ENSMUSG00000030876	510.045881452795	-0.127962557629328	0.126846976610559	-1.00879469931864	0.31307310373573	0.459922172857802
ENSMUSG00000010044	48.5437849679111	0.289353051170898	0.28683895124069	1.00876484842569	0.313087422990019	0.459922172857802
ENSMUSG00000060657	579.787768713685	0.104305837861215	0.103431327389562	1.00845498645067	0.313236086974429	0.460095902208656
ENSMUSG00000086604	12.232616289354	0.311188880834587	0.308662981640787	1.00818335642445	0.313366446447822	0.460198056179681
ENSMUSG00000085642	15.3610405683093	0.301389644276958	0.298933708607097	1.00821565316707	0.313350944868599	0.460198056179681
ENSMUSG00000027259	157.241782367346	-0.158757844166997	0.157520322361079	-1.00785626760642	0.313523468840784	0.460324750986389
ENSMUSG00000004895	203.732329291015	0.198283309683982	0.196746017401075	1.00781358780835	0.313543961540713	0.460324750986389
ENSMUSG00000084845	155.047944573917	0.240295125592842	0.238404921686296	1.00792854397961	0.31348876735917	0.460324750986389
ENSMUSG00000001323	608.002237141872	-0.189035148468878	0.187600417144959	-1.00764780455051	0.313623570714032	0.460396968259639
ENSMUSG00000005983	33.6685289394591	-0.234019605959493	0.232340781067491	-1.00722570047448	0.313826325267564	0.460649930455299
ENSMUSG00000030102	2717.81577201593	0.214686492865831	0.213273593519919	1.00662482083503	0.314115102062731	0.460955768963372
ENSMUSG00000041117	12.70115432317	0.389741856617358	0.387185640344478	1.00660204306804	0.314126052268796	0.460955768963372
ENSMUSG00000024349	44.4853072646519	-0.288149335909681	0.286257997772121	-1.00660711020226	0.314123616268001	0.460955768963372
ENSMUSG00000037514	280.192016251673	0.12714791012178	0.126334393627506	1.006439390501	0.314204253321263	0.461025823947388
ENSMUSG00000058835	478.779299391257	0.12438877760031	0.123608022755001	1.00631637678451	0.31426340507804	0.461067917395903
ENSMUSG00000060586	7.49978389565748	-0.396332130518601	0.393870383670416	-1.00625014459134	0.314295256189987	0.461069952741635
ENSMUSG00000096255	20.4290005027374	-0.305176176003651	0.3033046446937	-1.00617046702941	0.314333576002946	0.461081476333067
ENSMUSG00000026126	15.6688642551642	-0.376941294508867	0.374660732834724	-1.00608700478667	0.31437371929995	0.461095672216759
ENSMUSG00000082743	9.98513759556553	-0.438077440107771	0.435713339674326	-1.00542581605422	0.314691854036774	0.46151755919056
ENSMUSG00000038296	203.214947155425	0.174078389326605	0.173194607400431	1.00510282588724	0.314847339516589	0.461611400134028
ENSMUSG00000059252	7.58826267523957	-0.406971669945745	0.404889565174775	-1.00514240165728	0.314828285270354	0.461611400134028
ENSMUSG00000004043	8.98279306445033	0.369788691739652	0.36789315964403	1.00515239831438	0.314823472375486	0.461611400134028
ENSMUSG00000113429	12.26380951391	-0.399148388631634	0.397291647358698	-1.00467349687636	0.315054094014527	0.461869790092005
ENSMUSG00000063902	123.244173658709	-0.252344771648708	0.251212777247366	-1.00450611793614	0.315134723842229	0.461943248944517
ENSMUSG00000039850	165.665098477697	0.154877098424194	0.154208498145544	1.00433569022907	0.315216836253073	0.462018866617302
ENSMUSG00000001280	194.233567127227	0.138641516057195	0.138062785429501	1.00419179307366	0.315286177135194	0.462053916124395
ENSMUSG00000055972	15.3770847720221	-0.365691367249463	0.364176625170476	-1.00415936107453	0.315301806787761	0.462053916124395
ENSMUSG00000021848	10.456355817637	-0.345299719902042	0.34394733236252	-1.00393196112391	0.315411409833832	0.462125042384806
ENSMUSG00000085208	66.3320303874376	0.15076245834445	0.150169006731347	1.00395189144565	0.315401802745161	0.462125042384806
ENSMUSG00000028641	51.5831100873836	0.291734241463494	0.290618593912276	1.00383887189116	0.3154562845359	0.462146052313508
ENSMUSG00000029769	208.54340168775	0.160386425383912	0.159815514793754	1.00357231017836	0.315584806777427	0.462244851502599
ENSMUSG00000040177	174.661027554221	-0.118269649377008	0.117841648148295	-1.00363200307734	0.315556022967575	0.462244851502599
ENSMUSG00000105504	15.6791687662687	-0.37773897007433	0.376485391205724	-1.00332968794511	0.315701816535267	0.462371491509702
ENSMUSG00000029464	173.485317247528	-0.159736099811227	0.159248219647491	-1.00306364595357	0.315830153716697	0.462469947417009
ENSMUSG00000010461	11.6398766631428	-0.366822984912582	0.365700934367177	-1.00306821897337	0.31582794742798	0.462469947417009
ENSMUSG00000049796	50.0830540760755	-0.241830384040319	0.241142935970541	-1.00285079082666	0.315932858514788	0.462575584175421
ENSMUSG00000032218	6.45935199527639	0.457632515996687	0.456390115463145	1.00272223365811	0.3159948992972	0.462621667717463
ENSMUSG00000103451	6.04940455825976	-0.483015868414547	0.481785087424988	-1.0025546265787	0.316075797302197	0.462652335340419
ENSMUSG00000030245	311.278331622847	-0.136430821266421	0.136083513157474	-1.00255216889165	0.316076983641885	0.462652335340419
ENSMUSG00000033684	121.52168177239	0.201003552146188	0.200537615570329	1.00232343729895	0.316187406493829	0.462769209678378
ENSMUSG00000032387	12.9045858302019	0.316581456002083	0.315905812046696	1.00213875126579	0.316276584311644	0.462854970369052
ENSMUSG00000028646	443.16175137332	0.181151454865612	0.180807391483158	1.00190292763825	0.316390478512035	0.46297688216955
ENSMUSG00000042408	327.374224025269	0.127161586034205	0.126952510656981	1.00164687863314	0.316514171305739	0.463113107377452
ENSMUSG00000041974	25.2619393077135	-0.353944113548244	0.353472267930097	-1.00133488723432	0.31666493177373	0.463288906949773
ENSMUSG00000032492	27.2851056633327	0.27940694732338	0.279066704108229	1.00121921823758	0.31672083731005	0.463325910756583
ENSMUSG00000021681	389.518839356453	-0.0932113496281112	0.0931044622475619	-1.00114803713989	0.316755244020638	0.463331460157761
ENSMUSG00000020566	82.9980561271647	-0.198135230452052	0.197952991473213	-1.00092061745308	0.316865187997653	0.463447489403216
ENSMUSG00000078684	34.9342307832711	0.274796817832121	0.274700583085768	1.00035032596317	0.317141000305312	0.463729357793285
ENSMUSG00000108609	8.52075650068172	-0.512369171070088	0.512179847654618	-1.0003696424534	0.31713165562019	0.463729357793285
ENSMUSG00000030243	130.206784106283	-0.120027479861507	0.119987633496072	-1.00033208726828	0.317149823754099	0.463729357793285
ENSMUSG00000087148	9.41690685976997	-0.36192209110111	0.36206014597021	-0.999618696311549	0.317495071703155	0.464189326722107
ENSMUSG00000041488	231.990070650056	0.140565517815482	0.140633462591667	0.99951686622136	0.317544372804209	0.464216563545997
ENSMUSG00000027649	249.669278345238	-0.141576208868367	0.14168692975431	-0.999218552578318	0.317688830422355	0.46425505724618
ENSMUSG00000027965	414.031780858147	-0.294298367931492	0.294506226475764	-0.99929421341355	0.317652187780278	0.46425505724618
ENSMUSG00000079084	130.615574658813	0.137941908467511	0.138051091004731	0.9992091149992	0.317693401248675	0.46425505724618
ENSMUSG00000021177	70.5152165949296	0.177934261896571	0.178045603980464	0.999374642892587	0.317613238715493	0.46425505724618
ENSMUSG00000060227	509.988456471846	0.138771056644859	0.138958191300847	0.998653302448481	0.317962669464006	0.46455883795132
ENSMUSG00000006241	39.8219860412571	0.30393691859629	0.304346423353601	0.998654478167349	0.317962099719005	0.46455883795132
ENSMUSG00000030792	10.2203701579559	0.579778564387825	0.580636394107362	0.998522604286876	0.318026009033973	0.464606529607064
ENSMUSG00000049232	128.542697508069	-0.178673897776631	0.179001094772849	-0.998172094999569	0.31819591533854	0.464765023996217
ENSMUSG00000020923	797.156567267232	-0.124200812966257	0.124428119689621	-0.998173188472749	0.318195385194549	0.464765023996217
ENSMUSG00000098024	7.65246560933911	0.4952168825354	0.496185378208514	0.998048117264941	0.318256026692734	0.46480796719044
ENSMUSG00000078945	8.18154837670755	-0.443753174202067	0.444826379757468	-0.997587360812579	0.318479492435846	0.465089455617187
ENSMUSG00000056055	24.099997091016	-0.283485985303381	0.28426765872065	-0.997250220370522	0.318643069809371	0.465106935650255
ENSMUSG00000079942	16.1263510990179	-0.435174454314185	0.436349677302321	-0.997306694494649	0.318615665259872	0.465106935650255
ENSMUSG00000033373	137.784550914891	0.2120635281876	0.21260127937106	0.997470611724203	0.318536131770155	0.465106935650255
ENSMUSG00000042523	664.590306787789	-0.143449719258998	0.143845869946932	-0.997246005824984	0.318645115015361	0.465106935650255
ENSMUSG00000024991	1293.45287026834	-0.200867578626458	0.201418832368735	-0.997263146966973	0.318636796932189	0.465106935650255
ENSMUSG00000047710	302.136039285673	0.0994126928664245	0.099741849070255	0.996699918771321	0.318910189140793	0.46540407990029
ENSMUSG00000040652	861.598529227151	-0.0848557199141956	0.0851319325031673	-0.996755476108081	0.318883214662295	0.46540407990029
ENSMUSG00000022768	21.800709206547	0.334197652096445	0.335378166344752	0.996480050382607	0.319016955403342	0.465515003859389
ENSMUSG00000001962	155.152966279654	0.139473525492086	0.139977379623888	0.996400460323259	0.319055609441843	0.465526525489471
ENSMUSG00000031984	141.599058053462	-0.103792788367121	0.104185569113973	-0.996229988949598	0.319138411591255	0.465576795854369
ENSMUSG00000039676	8.87418759369315	-0.40640322865126	0.407952277288055	-0.996202868023946	0.319151586190226	0.465576795854369
ENSMUSG00000053985	148.201591975531	-0.168004221215175	0.168664846206682	-0.996083208763623	0.319209717614174	0.465616718975571
ENSMUSG00000071104	20.7324992784368	-0.259589713198824	0.26075964462178	-0.995513372383012	0.319486643745732	0.465941956798764
ENSMUSG00000039199	197.936872008013	0.289670145713325	0.290983989498566	0.995484824482938	0.319500521439701	0.465941956798764
ENSMUSG00000067203	9.43777630828621	0.470769750449823	0.472928965793986	0.99543437704109	0.319525045894574	0.465941956798764
ENSMUSG00000034839	216.402744590097	0.1398284947962	0.140524592132698	0.995046437595489	0.319713679431073	0.466172113505713
ENSMUSG00000016253	237.507116740183	0.139628985606702	0.140347576100118	0.994879922308712	0.319794668962145	0.466245286074759
ENSMUSG00000035161	201.558788250512	0.154259412701396	0.155085643676054	0.99467242128237	0.319895611872926	0.466347532816098
ENSMUSG00000051224	14.1353658924371	-0.296161804820053	0.297774799792595	-0.994583171666423	0.319939035493162	0.466365915649523
ENSMUSG00000063047	99.8255536018696	-0.213591904356704	0.214779028419493	-0.994472812026736	0.31999273534103	0.466399272860795
ENSMUSG00000081272	138.852195077348	-0.244650140481621	0.246090899627584	-0.994145418834489	0.320152076125969	0.466528120157245
ENSMUSG00000062866	58.9211783460357	0.201914787647689	0.203098095891529	0.994173710794057	0.320138304509765	0.466528120157245
ENSMUSG00000052087	585.326956497691	-0.153701671998265	0.154613710074777	-0.994101182384981	0.320173609783502	0.466528120157245
ENSMUSG00000059343	7.89873186683821	-0.508119747459999	0.511364007158945	-0.993655674522401	0.320390529296659	0.466799254996624
ENSMUSG00000029513	96.3881280416067	0.176116603228777	0.177267654445786	0.993506704758924	0.320463084682497	0.466860023743343
ENSMUSG00000029307	12.8929648298392	0.327346763301889	0.329588191338427	0.993199307209899	0.320612835906093	0.467033231129809
ENSMUSG00000020315	4127.28620543169	0.132257566736769	0.133193935369703	0.992969885375525	0.320724630423491	0.467151119378264
ENSMUSG00000085795	53.2046824614113	0.313880148416377	0.316235671728397	0.992551367468618	0.320928634809547	0.467403280200394
ENSMUSG00000021687	2163.52422684754	-0.136061405370984	0.137183882314749	-0.991817719947666	0.321286452015894	0.467789365200631
ENSMUSG00000022894	32.0980599246971	-0.228078978540656	0.229936579529802	-0.991921246315201	0.321235943979981	0.467789365200631
ENSMUSG00000024767	1149.44037740374	-0.133223804499211	0.134320889057775	-0.991832360802107	0.321279308778699	0.467789365200631
ENSMUSG00000040938	123.900561910519	0.282377831013155	0.28485764801415	0.991294539506722	0.321541778558171	0.468116084886294
ENSMUSG00000024978	481.266536139386	0.0904872155413337	0.0913149919378545	0.990934934352464	0.321717352639941	0.46832664539824
ENSMUSG00000036712	1692.80523147763	-0.119183201518143	0.120290647254957	-0.990793584022651	0.321786382838885	0.468382083503224
ENSMUSG00000032186	1860.43170923875	0.143613126114324	0.144979410122535	0.990576013469391	0.321892655029923	0.468477829802235
ENSMUSG00000073424	126.236741886901	-0.147680917309967	0.149102035636509	-0.99046882009038	0.321945021986987	0.468477829802235
ENSMUSG00000024597	434.591631787663	0.18652413130714	0.188318767146784	0.990470223085918	0.321944336548603	0.468477829802235
ENSMUSG00000029622	104.508927681817	-0.15344381688027	0.154970954584034	-0.990145652081302	0.322102932227927	0.468662553284914
ENSMUSG00000039298	110.478217852017	0.124684955910645	0.125980602095809	0.989715510454706	0.322313191602998	0.468923402375409
ENSMUSG00000103703	11.187921096247	-0.341484885587059	0.345164397175397	-0.989339828735383	0.322496903441801	0.469145581852332
ENSMUSG00000030671	70.1860973672373	0.169699679229327	0.171577228896186	0.989057116268061	0.322635197490082	0.46928069761756
ENSMUSG00000020684	1585.71092268933	-0.181923417967871	0.183942520330096	-0.989023188555854	0.32265179645909	0.46928069761756
ENSMUSG00000026047	55.6008958469344	0.160065926957639	0.161878419731742	0.988803369979106	0.322759355129006	0.469392028430624
ENSMUSG00000097119	128.797112447379	-0.18399735351915	0.186102852370068	-0.988686369799796	0.322816613617715	0.46943019284244
ENSMUSG00000030134	1634.84546088753	0.093482444234744	0.0946128768076557	0.988052021975721	0.323127171169355	0.469836654399864
ENSMUSG00000030322	59.0991671089139	-0.184506860608488	0.186774320892782	-0.987859892765475	0.323221270249963	0.469883193279531
ENSMUSG00000078812	1485.77886844019	-0.0861474296720792	0.0872049822845736	-0.987872795971183	0.323214950090274	0.469883193279531
ENSMUSG00000030177	47.7999855549937	0.20644188678168	0.209072358783311	0.987418365503029	0.323437584646771	0.470152501308959
ENSMUSG00000029625	132.305583883413	0.206572546891711	0.209307602790711	0.986932840171436	0.323675563608664	0.470453246443593
ENSMUSG00000038957	252.34980484072	-0.0938165465545165	0.0950871611945831	-0.986637369082179	0.323820443812611	0.470618630411357
ENSMUSG00000001909	306.695946004452	0.248254425504562	0.251676945296345	0.986401139016715	0.323936306378492	0.470741814405998
ENSMUSG00000041945	38.5604034869889	-0.205744928934337	0.208672927736026	-0.985968477878488	0.324148581513492	0.470869448239438
ENSMUSG00000004894	112.704628870252	0.246682614681136	0.250163319539755	0.986086270101377	0.324090780523372	0.470869448239438
ENSMUSG00000039328	63.7301294359428	-0.147392230088993	0.149483739634903	-0.986008447801632	0.324128967402166	0.470869448239438
ENSMUSG00000072915	236.720530956286	-0.142019973756408	0.144032673886519	-0.9860260864719	0.324120311968545	0.470869448239438
ENSMUSG00000059981	536.030976333838	0.156849773246362	0.159104176063395	0.985830649623332	0.324216222766916	0.470922507828912
ENSMUSG00000112721	8.73110887243475	-0.394459131990917	0.400155282691798	-0.985765149312628	0.324248371234477	0.470924009081068
ENSMUSG00000042761	101.45837071869	-0.139732272468669	0.141821049513322	-0.985271741734946	0.324490609280976	0.471230605590824
ENSMUSG00000086629	8.29176293504858	-0.461693914949184	0.468734403091106	-0.984979792190434	0.324633997139137	0.471393605171336
ENSMUSG00000096225	103.540850927643	-0.166907302407132	0.169519954542598	-0.984587937493759	0.324826517152965	0.471627910313711
ENSMUSG00000027366	394.518372920986	-0.20293989620148	0.206168685607184	-0.984339089148312	0.324948816059184	0.471760223602471
ENSMUSG00000009112	276.48581936779	-0.0922164592165383	0.0937171106574851	-0.983987433773632	0.325121691550395	0.471965931480455
ENSMUSG00000046818	70.4169692343185	-0.173416264610341	0.176252624552315	-0.98390741727008	0.325161036408165	0.471977777504323
ENSMUSG00000032456	59.352441578903	-0.193526066274247	0.1969419767116	-0.982655244481702	0.325777144923569	0.472781387325555
ENSMUSG00000071652	83.4908748935806	0.243206687485644	0.247488182359392	0.982700204781778	0.325755009907947	0.472781387325555
ENSMUSG00000019851	84.5435688090583	-0.152903731706253	0.155628098868396	-0.982494374846493	0.325856352846974	0.47285099715618
ENSMUSG00000042831	145.609514574931	-0.182624393158948	0.185920084010532	-0.982273615735902	0.325965069132081	0.472963409195096
ENSMUSG00000041552	35.3772439877314	0.297110325031484	0.302532290075682	0.982078061674533	0.326061392488565	0.473050214914103
ENSMUSG00000038213	47.061597415226	-0.169722572919516	0.172840298579761	-0.981961812807179	0.326118661540387	0.473050214914103
ENSMUSG00000074715	19.0596273097448	0.389682400398939	0.396821102136198	0.98201027692623	0.326094785294662	0.473050214914103
ENSMUSG00000005609	348.097185012696	-0.0960378439480365	0.0978298264125152	-0.981682657220279	0.326256211952324	0.473113181428956
ENSMUSG00000006527	172.249990010462	0.129371348510992	0.131793721892372	0.981619963784326	0.326287108540168	0.473113181428956
ENSMUSG00000020774	167.994021255041	-0.275905338605114	0.281047728174235	-0.981702789051072	0.326246290983998	0.473113181428956
ENSMUSG00000043458	63.591640183185	-0.225677937683455	0.229863268136711	-0.981792086716671	0.326202287448722	0.473113181428956
ENSMUSG00000028959	386.176805492507	0.170675700453482	0.173919938063368	0.981346373245004	0.326421961722567	0.473263376824509
ENSMUSG00000057060	165.917981543369	0.140099456024431	0.142780426998587	0.981223119789502	0.326482725364739	0.473276332553749
ENSMUSG00000064341	126351.244813584	-0.35156601505491	0.358301586411759	-0.981201391195886	0.326493438268496	0.473276332553749
ENSMUSG00000035378	43.3276530881556	-0.167418740103	0.170743825964478	-0.98052587938278	0.326826601500578	0.473713906695197
ENSMUSG00000024621	666.253563159821	-0.154381977504328	0.157464311078758	-0.980425192519413	0.32687627928537	0.47374054265863
ENSMUSG00000062761	369.494641652063	0.0772711011786429	0.0788374548147091	0.980131859409369	0.327021034553514	0.473904955760957
ENSMUSG00000047875	9.66863506286557	0.42422470679758	0.433142865105077	0.979410584760911	0.327377149233779	0.474339019963557
ENSMUSG00000002602	245.172559561827	0.109516057239434	0.111819740216368	0.979398244241348	0.327383244303886	0.474339019963557
ENSMUSG00000105729	11.7741340223152	-0.349515513699017	0.356970237333429	-0.979116680174518	0.327522330807974	0.474449701069936
ENSMUSG00000022687	22.8625405534795	0.316814375612232	0.323553381381924	0.979171888913944	0.327495055873043	0.474449701069936
ENSMUSG00000050663	63.9033489564911	0.192158800849113	0.196312619017254	0.978840798982077	0.327658647292154	0.474587069385493
ENSMUSG00000043065	99.1232793775542	0.139266550918325	0.14228326214665	0.978797848862814	0.327679872816545	0.474587069385493
ENSMUSG00000086429	43.8161963762859	-0.295899228810599	0.302338996682108	-0.978700174498895	0.327728145843769	0.474611567060132
ENSMUSG00000036966	638.043513724125	0.184427008405653	0.188501537793072	0.978384635822484	0.327884124205374	0.4747920225649
ENSMUSG00000063275	63.1095655831465	-0.224427572824919	0.229463780091624	-0.978052277946896	0.328048468781787	0.474957623413894
ENSMUSG00000028019	49.8387202841429	-0.210843319820857	0.215608363209357	-0.97789954286758	0.328124011259707	0.474957623413894
ENSMUSG00000038007	62.0379404648418	0.157298286186379	0.160849261667964	0.977923582335647	0.328112120636572	0.474957623413894
ENSMUSG00000086794	5.81730759529963	0.443070070990067	0.453054088360776	0.977962857797328	0.328092694447349	0.474957623413894
ENSMUSG00000026525	20.7700674844651	0.259971264516925	0.265911589844413	0.977660524947543	0.328242251711509	0.475083339356765
ENSMUSG00000074166	86.8564187050863	-0.246254965098775	0.252089853204436	-0.976853935089052	0.328641469901108	0.475570192843797
ENSMUSG00000069662	1097.12859932338	0.21467074804369	0.219745652405731	0.976905552822174	0.328615912500955	0.475570192843797
ENSMUSG00000042604	405.569641550346	-0.153565274342958	0.157255597939912	-0.976532958792574	0.328800423269741	0.475754723344888
ENSMUSG00000044149	255.150881155182	-0.202685935471532	0.207599131603803	-0.976333252965396	0.328899346417341	0.47575701056189
ENSMUSG00000087165	17.1614783476413	-0.322469846848916	0.330279843921643	-0.976353394806074	0.328889368396266	0.47575701056189
ENSMUSG00000039568	501.839281165722	0.217751608829094	0.223043097221104	0.976275937440175	0.328927740899875	0.47575701056189
ENSMUSG00000058624	2085.70624109946	-0.175021334905695	0.179254761260062	-0.976383186005169	0.32887461056101	0.47575701056189
ENSMUSG00000026457	432.492261649866	0.0708806575809717	0.0726125616789137	0.976148698546123	0.328990781551202	0.475757259581257
ENSMUSG00000066735	437.188894904485	0.0908879185311355	0.0931026778987266	0.976211646994728	0.328959592693758	0.475757259581257
ENSMUSG00000033439	84.9015449298852	0.199293771687079	0.204185504560215	0.976042702523513	0.329043303376852	0.475787751658418
ENSMUSG00000068267	693.95619564261	-0.1422363449998	0.145803094291699	-0.975537218128147	0.32929384944084	0.475968141656681
ENSMUSG00000032579	97.2088118972386	0.204758285835395	0.209892008549837	0.975541123504841	0.329291913246137	0.475968141656681
ENSMUSG00000020349	2930.35665924554	-0.170656857285483	0.17492318506258	-0.975610278445528	0.329257629060847	0.475968141656681
ENSMUSG00000097838	26.8275268309962	-0.222735280809747	0.228292798061473	-0.975656186708839	0.329234870902847	0.475968141656681
ENSMUSG00000029571	1382.1988732169	-0.168318709398154	0.172606323800394	-0.975159575223919	0.329481110831327	0.476193335793748
ENSMUSG00000031639	80.6640958076524	-0.230724121541564	0.236685260867101	-0.974814066141259	0.329652498477604	0.476395547069468
ENSMUSG00000028461	205.592250528766	-0.191347563437841	0.19642971530371	-0.974127377530374	0.329993297519192	0.476842520331581
ENSMUSG00000042133	453.98810989199	-0.15354138247779	0.157664567468036	-0.973848372805246	0.330131830880754	0.476895438248768
ENSMUSG00000048706	41.8960059776563	-0.265325139490625	0.272481499404095	-0.973736345663392	0.330187465966888	0.476895438248768
ENSMUSG00000029778	1212.04653438701	0.135860802478384	0.139500160928463	0.973911439056008	0.33010051349543	0.476895438248768
ENSMUSG00000032763	137.002472507231	0.143875315208635	0.147749788459242	0.973776793246125	0.330167378128002	0.476895438248768
ENSMUSG00000034429	75.460351027785	-0.204667373017302	0.210148994189505	-0.973915548854544	0.330098472721916	0.476895438248768
ENSMUSG00000001870	36.1098299884011	-0.178729108571557	0.183612744486402	-0.973402522093415	0.330353285914314	0.477089406709269
ENSMUSG00000027365	359.293048880505	0.131298412131346	0.134943764591117	0.972986136330075	0.330560192453969	0.477342668904763
ENSMUSG00000040631	183.546371589208	-0.114716110591057	0.117909538714768	-0.972916286854143	0.330594909617822	0.477347257876906
ENSMUSG00000059461	18.8435193916911	-0.401348711245494	0.412648415768534	-0.972616629335667	0.330743874646807	0.477516793167932
ENSMUSG00000074247	285.259488477305	0.170042195854181	0.17493908507025	0.972008032315348	0.331046552592174	0.477908200446638
ENSMUSG00000057604	50.04716153827	-0.190435154614023	0.195936296773566	-0.97192382294588	0.331088447150957	0.477923094671409
ENSMUSG00000018634	54.3274147052562	0.266210358476578	0.273982188174689	0.971633814045037	0.331232754187256	0.478085803416376
ENSMUSG00000028364	12.739561855042	0.282989351837063	0.291328991871834	0.971373806701531	0.331362167168437	0.478192859410541
ENSMUSG00000054072	14.0249605074269	-0.450624803340983	0.463912253201519	-0.971357838106588	0.331370116253568	0.478192859410541
ENSMUSG00000039478	688.485618682844	-0.180355823488942	0.185765779536338	-0.970877542349841	0.331609262658355	0.478406801742961
ENSMUSG00000001100	451.349451609732	0.138731993944539	0.142882069081756	0.970954541994751	0.331570915881562	0.478406801742961
ENSMUSG00000010358	15.6750349365881	-0.243015086534729	0.250306608173981	-0.970869639869101	0.331613198353843	0.478406801742961
ENSMUSG00000004892	1140.59706387803	0.221404553679683	0.228180611202003	0.970303973301565	0.331894997360184	0.478758834725087
ENSMUSG00000052629	14.5427817391624	-0.301914091994583	0.311170532268832	-0.970252837867525	0.331920479205176	0.478758834725087
ENSMUSG00000001864	78.4078190284857	-0.150732797773916	0.155375382234575	-0.970120205698679	0.331986578452031	0.478808544394081
ENSMUSG00000079470	41.6602960611958	-0.239700448123755	0.247177416149057	-0.969750602050176	0.332170820894861	0.47884643068163
ENSMUSG00000075318	1427.35885743165	0.18007543905434	0.185686415877566	0.969782513186501	0.332154911017896	0.47884643068163
ENSMUSG00000005774	154.996121300645	0.129051301973184	0.133076854939589	0.969750164532869	0.332171039030488	0.47884643068163
ENSMUSG00000030759	781.693338724671	-0.176217221671709	0.181711442796794	-0.969764033345834	0.332164124418308	0.47884643068163
ENSMUSG00000004044	71.8870429095309	0.171564737609294	0.176874519649351	0.969979949341579	0.332056486581308	0.47884643068163
ENSMUSG00000032812	68.1533732459805	0.213497911570768	0.220183255153416	0.969637366029541	0.332227280744215	0.478881894672733
ENSMUSG00000090112	329.107717870992	-0.144673664303636	0.149242110167107	-0.969389029287002	0.332351123961014	0.479014785368055
ENSMUSG00000039990	173.756662872491	-0.114041391398555	0.117658785603491	-0.969255213825461	0.332417868845522	0.479050467332251
ENSMUSG00000002059	209.014900055275	0.20804455299323	0.21465319199935	0.969212482029431	0.332439184564958	0.479050467332251
ENSMUSG00000004996	50.2931104209252	0.262887080575242	0.271414812966725	0.968580445929722	0.332754563530107	0.479415205464313
ENSMUSG00000024213	930.281495783754	-0.171630041508003	0.177197905701072	-0.968578273140192	0.332755648060959	0.479415205464313
ENSMUSG00000031971	307.324089235481	0.0970402312345917	0.100196420450671	0.968499980319822	0.332794728831041	0.47942587291622
ENSMUSG00000083282	473.206394301168	-0.111877563795373	0.115534556351819	-0.968347196960625	0.332871000952339	0.47949011129853
ENSMUSG00000062444	893.684013854957	-0.116579489735088	0.12046743401925	-0.967726179977065	0.333181139635204	0.479891182753979
ENSMUSG00000038623	46.6499226215731	0.1763338513669	0.182285005545885	0.967352475530487	0.333367859175552	0.480114430357026
ENSMUSG00000017418	105.314535079517	-0.184030092317583	0.19036413568374	-0.966726698054723	0.33368067691003	0.480519224075481
ENSMUSG00000090093	47.719077529828	0.202643943065318	0.209797831673937	0.96590103648098	0.334093703665046	0.481022283567085
ENSMUSG00000050192	382.469685221248	-0.279193653643652	0.289059093750748	-0.965870507725307	0.334108981606199	0.481022283567085
ENSMUSG00000031636	8.92376548911635	0.400801691781264	0.41497826712231	0.965837788471781	0.334125356269625	0.481022283567085
ENSMUSG00000010911	93.7513052865207	-0.145762298758402	0.150964318490168	-0.965541395584118	0.334273712501003	0.481144330832399
ENSMUSG00000033589	9.44255543728172	0.410636742316321	0.42526396494864	0.965604368491261	0.334242188545763	0.481144330832399
ENSMUSG00000026058	147.372074165636	-0.181881188068155	0.188427628060952	-0.965257536486741	0.334415834887291	0.481303124859181
ENSMUSG00000035509	31.2849050853246	0.231938301389028	0.240334831445878	0.965063199510717	0.334513157855928	0.481397417909049
ENSMUSG00000002870	26.5999906051876	-0.204054031666993	0.211485579622767	-0.964860261541097	0.334614807642508	0.481497919154721
ENSMUSG00000029910	92.2291514623408	-0.248709727260567	0.257850736315773	-0.964549222601358	0.334770642858294	0.481676364641152
ENSMUSG00000014980	156.890220538167	-0.176821824110859	0.183415191332722	-0.964052229403931	0.335019741019447	0.481902609486061
ENSMUSG00000028479	264.832709900074	0.116320206975244	0.120658492987913	0.96404491797272	0.335023406475873	0.481902609486061
ENSMUSG00000024072	281.063438483762	-0.136908657636348	0.141998174671524	-0.964157870008198	0.33496678285873	0.481902609486061
ENSMUSG00000027002	3028.81550231361	-0.134019436785596	0.139069641777986	-0.963685784130713	0.335203483663201	0.482115815379887
ENSMUSG00000033722	40.1008270575905	0.205832837445243	0.213655257864137	0.963387653095489	0.335353020124055	0.482239236064378
ENSMUSG00000014074	287.044065517574	-0.169702704205887	0.176146511273058	-0.963417912619441	0.335337840603877	0.482239236064378
ENSMUSG00000062794	64.994844013935	-0.237480246060857	0.246552914550028	-0.963201941839833	0.335446190823852	0.482327389142979
ENSMUSG00000084276	7.51547577858181	-0.549812576177588	0.571313089213583	-0.962366496686449	0.335865536934813	0.482838611465463
ENSMUSG00000040040	152.892285487004	-0.156729479829586	0.162853087531863	-0.962397963740919	0.335849736144201	0.482838611465463
ENSMUSG00000049001	53.4079860955827	0.260274168832697	0.270475664972667	0.962283127611495	0.33590740199369	0.48285293277372
ENSMUSG00000038195	13.4454685444931	-0.303394523645456	0.315416214240755	-0.96188626312621	0.336106739628	0.483093590149077
ENSMUSG00000087006	148.051824163886	0.230521175835694	0.239691327451341	0.961741829739297	0.336179304716272	0.483106131492668
ENSMUSG00000060803	310.504454270293	0.276095175247401	0.287072804524979	0.961760121110246	0.336170114351814	0.483106131492668
ENSMUSG00000010505	75.0028118830497	0.18455595798233	0.191914694241374	0.961656212474337	0.336222324629207	0.483122081388308
ENSMUSG00000055200	14.0748078315155	0.297560313522678	0.309660121236265	0.96092552161615	0.336589617318171	0.483603935647476
ENSMUSG00000114774	10.113130694014	-0.345223489780492	0.359375411282299	-0.960620785235943	0.336742873850092	0.483778205573909
ENSMUSG00000031129	105.45806385909	-0.146621894714966	0.152683128421039	-0.960301876384415	0.336903305981056	0.483876175630139
ENSMUSG00000017747	35.0778080228234	0.259298364844206	0.270000381152973	0.960362958514848	0.33687257384665	0.483876175630139
ENSMUSG00000112980	18.6133442252061	0.28219916275669	0.293867288415672	0.960294574731717	0.336906979768114	0.483876175630139
ENSMUSG00000060477	78.5229404362639	0.140540990971759	0.146406537121722	0.959936582988186	0.337087132969539	0.484086391076216
ENSMUSG00000090622	8.39434863839253	0.416811511466727	0.434234466486078	0.959876618822218	0.337117314961567	0.484086391076216
ENSMUSG00000019188	404.844266515871	0.150700192248564	0.157054212716367	0.959542502185038	0.337285518968865	0.484098276869964
ENSMUSG00000028464	40.9089509231266	0.213886996276406	0.222903579012613	0.959549403485813	0.33728204410834	0.484098276869964
ENSMUSG00000005893	658.746561564358	0.120198802690406	0.125250929125739	0.959663960414527	0.337224367133245	0.484098276869964
ENSMUSG00000046707	349.835141127492	0.207710043031642	0.216418184693003	0.959762430898706	0.337174794407979	0.484098276869964
ENSMUSG00000021680	74.6983069056802	-0.234217286658661	0.244066575840427	-0.959645071645512	0.337233876789837	0.484098276869964
ENSMUSG00000064080	20.5028792464295	0.323569706326805	0.337296158641848	0.959304451108148	0.337405393689511	0.484224410533923
ENSMUSG00000036898	387.652824916768	-0.184546214518231	0.192398182648547	-0.959188969343545	0.337463556383767	0.484261963199802
ENSMUSG00000038344	151.696069768211	-0.175863547115598	0.183407126686319	-0.958869757642391	0.337624361714842	0.484405289308336
ENSMUSG00000020814	48.413186676081	0.211050168612232	0.220104746702267	0.958862413347755	0.33762806203866	0.484405289308336
ENSMUSG00000024986	8.41302808577745	0.402564798691438	0.419863110978354	0.958800114050011	0.337659451747799	0.484405289308336
ENSMUSG00000027368	7.13098644150509	-0.380828728569437	0.397280152994884	-0.958589865863098	0.337765399840286	0.484511356893445
ENSMUSG00000040738	218.731554518151	-0.190208729655583	0.198453932968281	-0.958452809730831	0.337834476550983	0.484518601591881
ENSMUSG00000035047	201.041832454241	0.162533133240853	0.169574570106986	0.958475867804409	0.337822854576305	0.484518601591881
ENSMUSG00000058704	125.250508082448	0.172265491741797	0.179839223231756	0.957886097627327	0.338120197524091	0.484882432208368
ENSMUSG00000027822	249.798273155601	-0.178562934564184	0.186446150066119	-0.957718539647294	0.338204705460105	0.48495767097477
ENSMUSG00000026895	682.792305201732	-0.112917175656592	0.117917146773165	-0.957597590737241	0.338265714520723	0.484999203227657
ENSMUSG00000040209	295.500296604066	0.113970856631969	0.119068603155999	0.95718647578866	0.338473141993488	0.485204679302088
ENSMUSG00000097924	22.651451449488	-0.248067123838157	0.25914801847317	-0.957241059760757	0.338445597026374	0.485204679302088
ENSMUSG00000029661	30.5760059599522	0.266780281582099	0.278752117893021	0.957052034612643	0.338540991815519	0.485255981733865
ENSMUSG00000020178	1258.11400051807	0.148532607025453	0.155213703180823	0.956955500587558	0.338589716027841	0.485279862886494
ENSMUSG00000024556	145.855716426195	-0.181898741567309	0.190114258354031	-0.956786424869705	0.338675065501026	0.485321397836851
ENSMUSG00000025421	195.45993254849	-0.115294731713934	0.120503992972511	-0.956771048576248	0.338682828143563	0.485321397836851
ENSMUSG00000021027	834.322783455327	0.124666958604986	0.130313150724915	0.956672123354245	0.338732772763095	0.485347014652035
ENSMUSG00000039485	4056.10613549062	-0.163807268375107	0.17129656850112	-0.956278749822333	0.338931422993031	0.485549789264684
ENSMUSG00000003808	180.712697827135	0.153445354067532	0.16046444125161	0.956257678465526	0.338942065954935	0.485549789264684
ENSMUSG00000020707	18.5175116045987	0.265574097572129	0.277738687412338	0.956201312991196	0.338970536727496	0.485549789264684
ENSMUSG00000086606	28.3616868088066	-0.212606489322113	0.222472749858945	-0.955651824580372	0.339248169291442	0.48590148975357
ENSMUSG00000020594	1350.90071329182	-0.168877097095534	0.176788118199157	-0.955251398203631	0.339450579156608	0.486145393218704
ENSMUSG00000039934	47.8667555861063	0.19409855213646	0.203366096923855	0.954429253805932	0.339866404226483	0.48664882005372
ENSMUSG00000074733	323.765928860834	0.236683779765588	0.247982424146848	0.95443772105974	0.339862119986212	0.48664882005372
ENSMUSG00000051041	89.8322741351182	-0.208058663529303	0.218163311120366	-0.953683103088364	0.340244075686211	0.487143513906991
ENSMUSG00000026915	688.069740599438	0.147553689266106	0.154732018044672	0.953607993553772	0.340282108003024	0.487151882768233
ENSMUSG00000025451	390.170371010626	-0.168404647580294	0.176609835683461	-0.953540593753384	0.340316238753004	0.487154665045561
ENSMUSG00000080242	26.7870965712541	-0.300077511632139	0.314769136220049	-0.953325714317685	0.34042506672144	0.487220063068633
ENSMUSG00000035929	16.6946692920707	0.313580845201279	0.328934430689563	0.953323264286753	0.340426307694139	0.487220063068633
ENSMUSG00000021262	629.898312678879	0.129970359457491	0.136356724624052	0.953164281525766	0.340506840737508	0.487289243056183
ENSMUSG00000020000	72.3232570300757	-0.166920612976025	0.175196316892929	-0.952763254024561	0.34071003626029	0.487533932003355
ENSMUSG00000109588	8.55139540967432	-0.400978864214894	0.420921552956357	-0.952621364714173	0.340781948363064	0.487590734399222
ENSMUSG00000055540	81.8477383056528	0.194867689734196	0.204627369425824	0.952305110899813	0.340942266570788	0.487774005534443
ENSMUSG00000031577	170.257021476048	-0.109217652132637	0.114713988551937	-0.952086606971989	0.341053060741382	0.487840286770704
ENSMUSG00000008855	559.788731012381	0.191480529213071	0.201113161370772	0.952103422311867	0.341044533569588	0.487840286770704
ENSMUSG00000021572	30.3827005275254	-0.217348281948037	0.228311501021124	-0.951981310516316	0.341106460385274	0.487870561135053
ENSMUSG00000058145	11.5012050625848	0.385626654114843	0.405190798228805	0.951716218138512	0.341240922027806	0.488016758470268
ENSMUSG00000027935	46.5211529278892	-0.20085893965673	0.211088066925638	-0.951540949624065	0.341329841338107	0.488097803160643
ENSMUSG00000110790	7.40788072094356	0.410699870048776	0.431782383159871	0.951173290219002	0.341516414871422	0.488318463776946
ENSMUSG00000030157	37.3098338814513	-0.21208033320921	0.223010750824919	-0.950987037282835	0.341610956242707	0.488377958343799
ENSMUSG00000021494	260.341909059055	-0.0948142486500628	0.0997032808380709	-0.950964179444121	0.341622559959418	0.488377958343799
ENSMUSG00000084284	6.17577300346003	-0.552921833594277	0.581581767714812	-0.950720714246	0.341746170024763	0.48850852694794
ENSMUSG00000111374	42.4114027806442	0.374370372744404	0.393905303427408	0.950407038156053	0.341905469145666	0.488690081737619
ENSMUSG00000028333	385.527703207859	0.149956424810086	0.157806651594655	0.950254145150146	0.341983132452127	0.488754930090929
ENSMUSG00000025909	161.285252584601	-0.246083018178973	0.258993887671301	-0.950149906592721	0.342036087785732	0.488766446918715
ENSMUSG00000042699	662.260438704127	-0.249209917626864	0.262305808804089	-0.950073956665573	0.342074675215735	0.488766446918715
ENSMUSG00000091472	19.6429574467751	0.30325126997624	0.319201735678647	0.950030141068952	0.342096937613154	0.488766446918715
ENSMUSG00000018167	205.398434775154	0.143088437582419	0.150621939586677	0.949984032705126	0.342120365950239	0.488766446918715
ENSMUSG00000031170	16.9814959536632	-0.320381388807557	0.337298664232599	-0.949844819387199	0.342191108509176	0.488821371145481
ENSMUSG00000030590	163.882730676961	0.239560365226956	0.252233257981259	0.949757249080754	0.342235612978481	0.488838807326285
ENSMUSG00000108079	39.5496817172631	0.287466726902961	0.302835141548182	0.949251547998514	0.342492689835067	0.489101182143849
ENSMUSG00000034706	15.0079932454161	0.293190405074569	0.308866815899191	0.9492454028155	0.342495814543066	0.489101182143849
ENSMUSG00000036333	2172.79911327931	0.0986213474914421	0.103898868017978	0.949205216310706	0.342516249061292	0.489101182143849
ENSMUSG00000019892	9.82099739178477	-0.377045163043036	0.397280992923518	-0.949064188217086	0.34258796689345	0.489157441408713
ENSMUSG00000001750	94.2301195065449	0.19695388388217	0.207554073637604	0.948928057302589	0.342657203440246	0.489164004345229
ENSMUSG00000035173	257.310376347282	-0.166720508746337	0.175682492104084	-0.948987612536611	0.342626912388531	0.489164004345229
ENSMUSG00000026355	58.3036395767293	-0.192561246113357	0.203028172514921	-0.948445940915936	0.342902481053955	0.48937567663853
ENSMUSG00000032508	31.3779545051658	-0.183205833588797	0.193157607721013	-0.948478476982434	0.342885924739306	0.48937567663853
ENSMUSG00000043993	22.0903345878437	0.279674160867234	0.294844476221251	0.948548076774436	0.342850509879237	0.48937567663853
ENSMUSG00000029992	354.632641305962	0.135677425216439	0.143066795813398	0.948350205545962	0.342951199952586	0.489399058201243
ENSMUSG00000047773	17.6404058208733	0.441495777174568	0.465733848240895	0.94795724820544	0.343151218872071	0.489638323524917
ENSMUSG00000026816	151.883111576567	0.174623580996243	0.184225185808086	0.947881150073337	0.343189962138168	0.489647443152448
ENSMUSG00000027201	719.065540695524	-0.122202769065492	0.128957057458788	-0.947623739821648	0.343321036186879	0.489788281901067
ENSMUSG00000031428	3029.17782431396	-0.0773576375915833	0.081671934236026	-0.947175285062128	0.343549467035845	0.490067972062913
ENSMUSG00000074252	11.6547814738893	0.509868997237306	0.538385172329325	0.947033877310097	0.343621516485122	0.490124554896081
ENSMUSG00000053297	191.440223566955	0.128961168870601	0.136203580541437	0.946826569154456	0.343727160657645	0.490229040383854
ENSMUSG00000004446	73.5479158581622	-0.179688839967688	0.189808084036913	-0.946686970048878	0.343798312003504	0.490284316609161
ENSMUSG00000027035	373.187531342047	0.101344225816095	0.107065627799967	0.946561729460355	0.343862153054317	0.490329158326464
ENSMUSG00000035580	8.62951966693627	0.386651056473738	0.40851668342898	0.946475559402596	0.343906082403137	0.490345601240836
ENSMUSG00000033964	169.711311261924	-0.229415500969347	0.242443686544178	-0.946263044583523	0.344014437410544	0.490453891315805
ENSMUSG00000024588	354.849019603293	-0.121379030694342	0.128298018747799	-0.946070967260554	0.344112390693493	0.490547332876143
ENSMUSG00000064181	166.519135257115	0.152685733931418	0.161408607832793	0.945957814651303	0.344170103232589	0.490583397290002
ENSMUSG00000021457	15.2598566267994	0.283560753242534	0.29986867073405	0.945616467863763	0.344344241725925	0.49078539396571
ENSMUSG00000041408	347.58249703344	-0.155959552279371	0.164958720534357	-0.94544593807569	0.344431258770219	0.49086319223044
ENSMUSG00000079427	49.914395371434	-0.182774038534963	0.193354128005566	-0.945281284761097	0.344515290512193	0.490890502909249
ENSMUSG00000024430	7.07710092854284	0.465448395743246	0.492362388655165	0.945337025061089	0.344486841673168	0.490890502909249
ENSMUSG00000029550	365.438002271309	0.17017522780757	0.180046861924616	0.945171862416689	0.344571142053577	0.490923866608387
ENSMUSG00000027506	398.577962583356	-0.122757009953158	0.129908846370468	-0.944947271743795	0.344685796107555	0.490976602297561
ENSMUSG00000031004	33.7672347053849	-0.314792853794437	0.333116311865701	-0.944993813216053	0.34466203458018	0.490976602297561
ENSMUSG00000036644	1014.41969928607	0.149747375232206	0.158478137590622	0.944908726899797	0.344705475785522	0.490976602297561
ENSMUSG00000102869	5405.10890813687	-0.104422974000698	0.110529218960238	-0.944754472916918	0.344784239763064	0.49104257728559
ENSMUSG00000036052	561.496986466621	0.159104128167408	0.168438296516283	0.944584049222009	0.344871273541412	0.491095824839819
ENSMUSG00000057058	12.3042888230373	-0.334160133795654	0.353775502368251	-0.944554192019267	0.344886522776507	0.491095824839819
ENSMUSG00000024091	956.769902592318	-0.112670331037085	0.119304250519766	-0.944394944406602	0.344967863992142	0.491165439465764
ENSMUSG00000021185	73.9724967145697	-0.191764297836438	0.203091698149201	-0.944225192777494	0.345054583967878	0.491216497328224
ENSMUSG00000022540	662.17438872489	0.185285149167688	0.196235545989456	0.944197689737839	0.345068635585971	0.491216497328224
ENSMUSG00000041923	445.919018205429	-0.193823772948532	0.205300345440197	-0.944098620647434	0.345119254143946	0.491242350368534
ENSMUSG00000028453	94.4996266762073	0.176777510418629	0.187271366425557	0.943964439373604	0.345187820539774	0.491293743075934
ENSMUSG00000026259	2374.48614364914	0.209718721924544	0.222200468022799	0.943826643529056	0.345258243014334	0.491347767562007
ENSMUSG00000041324	53.3250580167397	0.21351896818716	0.226312116199198	0.943471219186613	0.345439929827937	0.49156011075083
ENSMUSG00000020287	124.547698852357	0.143254138290775	0.151851911063312	0.943380542843798	0.345486291771692	0.49157986518422
ENSMUSG00000038147	33.5034942903234	-0.300997833964817	0.319122907999098	-0.943203469321821	0.345576839198591	0.491616266685842
ENSMUSG00000036923	21.070082313826	0.223687705299015	0.237148606053282	0.943238541527659	0.345558903650414	0.491616266685842
ENSMUSG00000026170	48.7968299874709	0.187404020105838	0.198718022281868	0.943065042384624	0.345647635035068	0.491670766565391
ENSMUSG00000039680	159.376850418567	-0.204088810810521	0.216432476923967	-0.94296758837269	0.34569748158854	0.491695459434503
ENSMUSG00000016528	102.556410005076	0.141875091057646	0.15047655531648	0.94283850902393	0.345763511172907	0.491716512812752
ENSMUSG00000112168	12.1138600559614	0.399981706228018	0.42424349970661	0.942811631774276	0.345777261041699	0.491716512812752
ENSMUSG00000036528	90.3696090165915	0.13470668604092	0.142915314802768	0.942562987226552	0.34590447919085	0.491789119906956
ENSMUSG00000089857	74.954511197883	-0.27118549577983	0.287707952614982	-0.94257212327647	0.345899804233844	0.491789119906956
ENSMUSG00000019312	29.4892636319302	0.240658273475589	0.255334566398037	0.94252132357368	0.345925799176046	0.491789119906956
ENSMUSG00000031232	105.846897787951	-0.177700959165032	0.188635017916257	-0.942035901541468	0.346174259416977	0.492096122501733
ENSMUSG00000066278	94.4520830068106	0.208240806067952	0.221072573841744	0.941956763108128	0.346214776704764	0.492107498631349
ENSMUSG00000033544	6.81070819644292	-0.429310682350083	0.455815869697493	-0.941851108946689	0.346268874220619	0.492125320002261
ENSMUSG00000042320	6.51047440951106	0.40880309720085	0.434063292937304	0.941805270919091	0.346292346086824	0.492125320002261
ENSMUSG00000051811	10.6045023626409	0.369935414722313	0.39290888796333	0.94152976950941	0.346433440961349	0.492279610266643
ENSMUSG00000030337	499.776947022571	0.178515454417367	0.189619209669976	0.941441822946449	0.346478489488327	0.492297403154884
ENSMUSG00000003528	168.560186146936	0.247247702298802	0.262779906369937	0.940892725453409	0.346759835912313	0.492650907400062
ENSMUSG00000022508	95.8683045858544	0.206737421454772	0.219792143001201	0.940604239222705	0.346907708668883	0.492814733499488
ENSMUSG00000038463	14.418116840483	0.293741458320191	0.31239619850966	0.940284996173244	0.347071393584005	0.493000989384694
ENSMUSG00000092083	88.5003532132805	0.179650494943321	0.191137943472422	0.939899695892889	0.347269013351129	0.493235408884134
ENSMUSG00000028165	230.240032689091	0.144836733380516	0.154136900273829	0.939662943287487	0.347390478808347	0.493315340285638
ENSMUSG00000110945	17.3684785307885	0.268257165473715	0.285469475167393	0.939705253307433	0.34736876975277	0.493315340285638
ENSMUSG00000032116	260.996391328068	-0.162581466207286	0.173077451100191	-0.939356716740478	0.347547627818468	0.493473486044153
ENSMUSG00000022842	16.830960578164	0.48532357371729	0.516676061820759	0.939318868396993	0.347567053930008	0.493473486044153
ENSMUSG00000002342	199.833222234785	0.118011827515233	0.125670989535328	0.939053857629231	0.347703093199864	0.493620327884809
ENSMUSG00000020630	104.60995780768	-0.125000684140367	0.133133557322924	-0.938911921636478	0.347775967818714	0.493677478234499
ENSMUSG00000026004	91.9207063283015	0.164574617060273	0.175341381126177	0.938595418852346	0.347938505759834	0.493861885461417
ENSMUSG00000049516	107.882755072306	0.148705119231706	0.158483529527164	0.938300148131278	0.348090183654726	0.493958296489544
ENSMUSG00000108616	86.8938148771072	0.174032824937473	0.185473025656328	0.93831878960096	0.34808060645764	0.493958296489544
ENSMUSG00000094910	1425.84943251868	-0.100022923142498	0.106603266280125	-0.938272593633899	0.348104340294514	0.493958296489544
ENSMUSG00000031352	163.604521483013	-0.163469051716316	0.174290733340142	-0.93791017217934	0.348290575179419	0.49412990769971
ENSMUSG00000035095	11.0977809237965	-0.337430501194736	0.359764132367715	-0.93792146252603	0.348284772535322	0.49412990769971
ENSMUSG00000085782	9.08410618440289	0.406823364960867	0.434162817111472	0.937029494297791	0.34874338659162	0.494725949579545
ENSMUSG00000038718	583.789839712223	-0.0979478189015648	0.104549752613516	-0.936853664911517	0.348833836211935	0.494752338681478
ENSMUSG00000038671	255.831187871075	0.135640532684297	0.144779162723691	0.936878830713813	0.348820889582417	0.494752338681478
ENSMUSG00000085213	6.05578692018821	-0.388140234996605	0.414324420075293	-0.936802699020421	0.348860056716798	0.494752338681478
ENSMUSG00000030745	7.75291970854485	0.353468223265403	0.377479523035837	0.93639045748144	0.349072189307819	0.49500680082206
ENSMUSG00000085225	5.88889665832127	-0.444280255356433	0.474517639932133	-0.936277638529887	0.349130258325187	0.495042763701678
ENSMUSG00000102185	6.03213122957337	-0.470359612672315	0.502563486403426	-0.93592078493092	0.349313974748356	0.49525686255891
ENSMUSG00000075266	23.490757753897	-0.284630461374662	0.304185164785136	-0.935714473701284	0.34942021650089	0.495361088117364
ENSMUSG00000079076	7.88275934578301	-0.434827256310754	0.464740226526865	-0.935635074158182	0.349461109448573	0.495372660064077
ENSMUSG00000033883	204.852928536291	-0.169362280925955	0.181059321657804	-0.935396638931656	0.349583928405318	0.495453952281533
ENSMUSG00000049422	875.230295320654	0.159461491820436	0.170469006411601	0.935428059194601	0.34956774213264	0.495453952281533
ENSMUSG00000107331	65.7824973612813	0.154778830437383	0.165486963489777	0.935293192729011	0.349637222487039	0.495483086361548
ENSMUSG00000023953	29.3674082453549	0.191756942999921	0.205143741654739	0.934744299061539	0.349920091335413	0.495837522924958
ENSMUSG00000115146	6.41189411737366	-0.483040869388025	0.517061962326761	-0.934203063815327	0.350199155611457	0.496186502544411
ENSMUSG00000022335	40.9276023067043	0.214226284854803	0.229363519267003	0.934003304184661	0.350302188584645	0.496286026792905
ENSMUSG00000052658	12.9684090629655	-0.31559326475936	0.338113332828822	-0.933394912643497	0.350616106108878	0.496684272365955
ENSMUSG00000024276	196.872458997653	0.154207341350039	0.165293979741714	0.932927754483261	0.350857271141589	0.496979391551516
ENSMUSG00000059355	213.662611010682	0.18271247926013	0.195895156646721	0.932705445033717	0.350972072758782	0.497095482051672
ENSMUSG00000022203	52.97997524384	0.240510123584439	0.257906457492383	0.932547893228079	0.351053447646775	0.497164211671558
ENSMUSG00000007476	79.1804377996226	0.286481858237368	0.307297232039367	0.932263061193691	0.351200592620036	0.497257819261294
ENSMUSG00000107272	16.2116208695533	-0.432505824621735	0.463947968980011	-0.93222915830971	0.351218109541013	0.497257819261294
ENSMUSG00000002763	247.154383352641	0.226168283254654	0.242578138973902	0.932352289498709	0.35115449284101	0.497257819261294
ENSMUSG00000022389	2270.92269905123	0.11215997383335	0.120374220679726	0.931760747442497	0.351460184440971	0.497554007250406
ENSMUSG00000039456	233.604294292128	-0.138241667654046	0.148386618319749	-0.931631633764698	0.351526929013999	0.497601951985305
ENSMUSG00000021916	235.840643458148	0.207927445117626	0.223250981440321	0.93136184117161	0.35166642265989	0.497727267888229
ENSMUSG00000040699	444.458273279108	-0.138688595920375	0.14891404569394	-0.931333208187886	0.351681229124329	0.497727267888229
ENSMUSG00000028126	381.464848181111	0.0869069993144068	0.0933395580271503	0.931084324281112	0.351809946654352	0.497862883834841
ENSMUSG00000020689	11.5536865040069	0.29578581694864	0.317817405385541	0.93067847114863	0.352019909357238	0.49806687184461
ENSMUSG00000098098	9.42363031693459	-0.367397874081712	0.394742423167186	-0.930728121730426	0.35199421903273	0.49806687184461
ENSMUSG00000016831	432.786156786678	0.100105341545725	0.107615930009802	0.930209324368674	0.352262715025868	0.498363824258414
ENSMUSG00000054477	120.826338392752	0.171134572916203	0.183997624762478	0.930091207085523	0.352323863013002	0.49840374490156
ENSMUSG00000043671	386.196121670956	0.119638288442705	0.128641768517221	0.930011222806606	0.35236527378822	0.498415740073337
ENSMUSG00000107741	32.739061858141	-0.189124334730714	0.203417692484885	-0.929733949984548	0.352508851878756	0.498572233733761
ENSMUSG00000106874	6.87936304220481	0.447346078488011	0.481456139003639	0.929152299135249	0.352810164018625	0.498905151118555
ENSMUSG00000046215	140.807085370021	0.263255342384987	0.283315979136225	0.929193415731794	0.352788859069549	0.498905151118555
ENSMUSG00000030486	63.9486782557663	-0.148104326743753	0.159446961348482	-0.928862648063018	0.352960272494199	0.499070788882633
ENSMUSG00000002803	311.448907467711	0.174822543746543	0.188307978336302	0.928386281298848	0.353207232157879	0.499373326362401
ENSMUSG00000048826	193.814982171458	0.200536369303886	0.216124722462713	0.92787334562562	0.353473272142207	0.499702781045423
ENSMUSG00000020723	350.702730581996	0.300702341651509	0.324256910039116	0.92735831478575	0.353740526234851	0.500033890404825
ENSMUSG00000038225	57.6618734531392	0.19411583016146	0.20943596737444	0.926850495619073	0.354004163132798	0.500359825272216
ENSMUSG00000007411	385.062261227087	0.114697701009491	0.123761274238964	0.92676567621652	0.354048209653038	0.500375352796594
ENSMUSG00000037685	1754.2294265772	0.113619444222838	0.122614638403871	0.926638496853829	0.354114260091112	0.500393551118845
ENSMUSG00000022453	121.906317548548	0.166856040564654	0.180070794515584	0.926613563368343	0.354127210177334	0.500393551118845
ENSMUSG00000085084	92.8438354584852	0.131165483025256	0.141606155100868	0.926269645071747	0.354305866815813	0.500599261973238
ENSMUSG00000072980	10.3907346280276	-0.354757607521609	0.38304571596229	-0.926149524033664	0.354368279993573	0.500640709204025
ENSMUSG00000002413	827.984637942377	0.0951154422980186	0.102730207533092	0.925876084377417	0.3545103812323	0.500778556911568
ENSMUSG00000056851	1061.12204242352	0.120534420070791	0.130190037459792	0.925834437278023	0.354532027572346	0.500778556911568
ENSMUSG00000037049	728.541494655172	-0.0969659935299972	0.104796151104769	-0.925282011865644	0.354819233092062	0.501090705687072
ENSMUSG00000040312	15.5868378178869	0.383420178100967	0.414362604142868	0.925325244767426	0.354796751045373	0.501090705687072
ENSMUSG00000055409	322.729299092957	-0.128475752654047	0.138904405533856	-0.924922086958092	0.355006436761439	0.501235770067845
ENSMUSG00000025407	21.2736004562417	0.363557299948877	0.393080173929007	0.924893505350231	0.355021305261137	0.501235770067845
ENSMUSG00000111837	32.1185604228706	0.295903485233651	0.319904142875597	0.924975471007641	0.354978666782879	0.501235770067845
ENSMUSG00000025907	573.138329053049	-0.20198636442505	0.218504462867846	-0.92440383950974	0.355276096429611	0.501548709958228
ENSMUSG00000015355	9.04743911666236	-0.43744312823124	0.473362620320976	-0.924118444195319	0.355424651332303	0.501618062095711
ENSMUSG00000026970	159.41160023614	0.14018465335197	0.151692849365679	0.924134881361702	0.355416094341244	0.501618062095711
ENSMUSG00000113621	17.1093989770366	0.278963314876825	0.301847687124008	0.924185696219096	0.355389641559892	0.501618062095711
ENSMUSG00000101655	6.33205399558944	-0.408869815666947	0.44251766831277	-0.923962691085046	0.355505740978755	0.501685723982607
ENSMUSG00000027848	120.144255326116	-0.137100571375088	0.148403071592631	-0.92383917599382	0.355570054862192	0.501729701691149
ENSMUSG00000026421	1354.16557241798	-0.100727808776704	0.109051263625758	-0.92367392570875	0.3556561115955	0.501804348745958
ENSMUSG00000028614	179.813536037458	-0.163332993471928	0.176862980104523	-0.923500177229861	0.355746608066562	0.501885245440662
ENSMUSG00000056144	14.0009107345045	-0.298198812369664	0.323006827406719	-0.923196623315277	0.355904748230001	0.502014759036446
ENSMUSG00000017756	13.8844084810648	0.341724152765636	0.370151350543144	0.923201150729842	0.355902389291818	0.502014759036446
ENSMUSG00000020954	523.224410854581	-0.156286188272459	0.169312463734364	-0.923063694340057	0.355974013177273	0.502065668571244
ENSMUSG00000030263	8.82378094598666	-0.309235349152309	0.335111341316018	-0.922783896056485	0.35611983469736	0.502179337987522
ENSMUSG00000025470	125.602387813219	-0.148824127185533	0.161277714266556	-0.922781723825526	0.356120966938888	0.502179337987522
ENSMUSG00000032221	22.226747705619	-0.239023729750543	0.259099211729553	-0.922518166516213	0.356258358920933	0.502326277461182
ENSMUSG00000048490	151.223920876934	0.161355154938602	0.174932243798293	0.9223865848577	0.356326964721719	0.502376209693826
ENSMUSG00000034412	120.783633313531	0.144124387725912	0.156296405591947	0.922122215031528	0.356464830561583	0.502523771474437
ENSMUSG00000021699	126.148964960545	0.191169718219857	0.207437119371397	0.921579121418409	0.356748153117791	0.502876343246509
ENSMUSG00000030413	29.3384408678914	-0.275927958128686	0.299520648027836	-0.921231841428983	0.356929397438014	0.503084972082728
ENSMUSG00000002266	49.1220011281872	0.221128995084365	0.240102595563158	0.920977112162031	0.357062376701348	0.503225539749968
ENSMUSG00000051951	81.5795448860356	0.289895094614301	0.314831963925025	0.920793082761246	0.357158467109272	0.503292936690552
ENSMUSG00000025893	73.2260862179574	-0.228224253901343	0.247865579140013	-0.920758157276953	0.357176705186205	0.503292936690552
ENSMUSG00000014813	25.3932314723427	0.20346699599354	0.221075711916641	0.920349839562021	0.357389972078909	0.503528628779051
ENSMUSG00000053253	660.769794858152	-0.134591311557807	0.146245541656615	-0.920310527303646	0.35741050934743	0.503528628779051
ENSMUSG00000102331	12.6925694364511	-0.700140642350646	0.761231072839455	-0.919747849676003	0.357704541363086	0.503755302273221
ENSMUSG00000085389	43.5948200344632	-0.204379737534836	0.222194934033158	-0.919821770123422	0.357665904915106	0.503755302273221
ENSMUSG00000032434	129.830437034792	0.127762541245985	0.13890377584493	0.919791708100269	0.357681617297902	0.503755302273221
ENSMUSG00000041685	141.504470092603	0.193297917071201	0.210124645191901	0.919920254450242	0.357614433596894	0.503755302273221
ENSMUSG00000018995	113.134897669911	-0.13152475402341	0.143067439820061	-0.919319966785115	0.357928237115557	0.504023434010417
ENSMUSG00000103715	25.0964262290689	-0.265710826542552	0.289270544259695	-0.918554729526859	0.358328520055094	0.504540157320108
ENSMUSG00000035278	183.353251209257	-0.123300829287147	0.134261694222761	-0.918361934883466	0.358429412131154	0.504635270009769
ENSMUSG00000031755	375.126815844728	0.0816780350848803	0.0889501041185243	0.918245525334584	0.358490339491702	0.504674103637513
ENSMUSG00000027665	530.28282880574	-0.163132365567031	0.177711971376675	-0.917959349070854	0.358640148399204	0.504787576954915
ENSMUSG00000000214	81.2711145251005	-0.160574569985775	0.174918067049867	-0.917998767617284	0.358619511054203	0.504787576954915
ENSMUSG00000025872	159.583398303481	0.134411857847374	0.146434030045543	0.917900421135516	0.358671001161094	0.504787576954915
ENSMUSG00000059890	606.387653945701	-0.123882142867216	0.134982847505851	-0.917762109455027	0.358743423241015	0.504842557950047
ENSMUSG00000045005	38.0210469225926	0.206066672145687	0.224629570449298	0.917362178690535	0.358952884739747	0.504986091348294
ENSMUSG00000026618	392.458551987864	-0.0896324764717074	0.0976990368737312	-0.91743459648994	0.358914950623809	0.504986091348294
ENSMUSG00000039253	184.439101031362	-0.115822405822535	0.126243192042118	-0.917454667843741	0.358904437231155	0.504986091348294
ENSMUSG00000041491	86.4736172668153	-0.156983012486501	0.17113361386877	-0.91731255442826	0.358978880529653	0.504986091348294
ENSMUSG00000110980	91.8404050500636	-0.134538534604089	0.146676250938209	-0.917248250780325	0.359012567911505	0.504986544176639
ENSMUSG00000071379	324.730787498163	0.160738150581442	0.175270745319348	0.917084880814381	0.359098163072494	0.505060003540768
ENSMUSG00000112302	26.403660366998	0.218639354040601	0.238451503072866	0.916913297769356	0.359188075157464	0.505100355822124
ENSMUSG00000025736	222.439217328754	0.140692255786162	0.153442941295948	0.916902756150941	0.35919359958464	0.505100355822124
ENSMUSG00000020973	7.76196695314173	-0.369208968025442	0.402909668359412	-0.916356684933388	0.359479845998101	0.505455915011265
ENSMUSG00000047330	9.06164951695884	-0.322753915750467	0.352321649473193	-0.916077442964582	0.359626277897573	0.505614836598214
ENSMUSG00000053460	76.2853813880008	0.204273461843837	0.223054723717942	0.915799757292499	0.359771930840004	0.505772633593114
ENSMUSG00000049580	9.73877648134929	0.293856327463979	0.32092485178614	0.915654633252899	0.35984806669585	0.505832682218045
ENSMUSG00000027010	974.211180404598	0.105930946032729	0.115702156836234	0.915548585517421	0.359903708501626	0.505863914206176
ENSMUSG00000041020	793.141053602564	0.0802896816059588	0.0877476764691496	0.915006355002313	0.360188293916699	0.506216903002065
ENSMUSG00000001630	225.017560105221	-0.1473023074467	0.160999059437027	-0.914926509271412	0.360230212249598	0.506228808022067
ENSMUSG00000050592	22.0573796600027	0.285811008327497	0.312526394718702	0.914517983624229	0.360444732673096	0.506483244731902
ENSMUSG00000004263	19.0030012374565	0.418847834997608	0.458199231060326	0.914117280442278	0.360655223324073	0.506731972243766
ENSMUSG00000111966	11.8185844046565	-0.353603783520037	0.386995849779895	-0.913714665728716	0.360866795776016	0.506982173402952
ENSMUSG00000004451	92.9755968562309	-0.127937102214932	0.140094679960556	-0.913218847788884	0.361127453121014	0.507272014588546
ENSMUSG00000027427	168.041203983531	-0.130500222935367	0.14290514263982	-0.913194728508001	0.3611401359228	0.507272014588546
ENSMUSG00000117183	82.8829837991099	0.315598600851192	0.345743610787571	0.91281108603074	0.361341906755559	0.507508329504955
ENSMUSG00000033467	71.1871317819907	0.22140983758253	0.242767209983437	0.912025300276901	0.361755399240862	0.5079482225504
ENSMUSG00000054452	2233.36294863156	-0.123945538655036	0.135894326178815	-0.912072947710442	0.361730317989406	0.5079482225504
ENSMUSG00000020380	144.329068285802	-0.133941004557574	0.146861182145436	-0.912024556801759	0.361755790609234	0.5079482225504
ENSMUSG00000089762	78.8727593793087	0.274410416495323	0.301009599236087	0.9116334402349	0.361961712767632	0.508152797738845
ENSMUSG00000072720	8.24491511719129	0.340597172370261	0.373617365986524	0.911620292249868	0.361968636433597	0.508152797738845
ENSMUSG00000032212	691.450200536597	0.0919522537815971	0.100917752337442	0.91116034247506	0.362210896011897	0.508445734663333
ENSMUSG00000023909	299.855363367014	0.141061619430818	0.154994152680662	0.910109297616217	0.362764871701267	0.509176141444744
ENSMUSG00000109108	5.8110976418443	0.470945324872308	0.517525861345316	0.909993799436572	0.362825779821681	0.509197438695307
ENSMUSG00000042138	107.47859274881	0.274823507401241	0.302019475397653	0.90995293280142	0.362847332430056	0.509197438695307
ENSMUSG00000031960	891.362809871723	0.0862740661108144	0.0948477048991529	0.909606259872556	0.363030196109992	0.509375259093958
ENSMUSG00000054418	8.47405466672553	-0.41435151273815	0.455539024986532	-0.909585106897044	0.363041355787679	0.509375259093958
ENSMUSG00000026303	9.26702610073836	-0.352463951979431	0.38767882251599	-0.909164833126506	0.363263124180473	0.509617997678584
ENSMUSG00000029878	865.201565045901	-0.148597521113045	0.163450311133865	-0.909129631398163	0.363281703135397	0.509617997678584
ENSMUSG00000047115	7.33794229794245	-0.425543378350556	0.468153705526465	-0.908982185395733	0.363359529429802	0.509679933078782
ENSMUSG00000021054	280.01225435325	-0.149852552168024	0.164928347513031	-0.908591848688621	0.363565610872446	0.50992174224395
ENSMUSG00000031060	368.794655016783	0.163141429423368	0.179615087101395	0.908283552657649	0.363728429941673	0.510102834244553
ENSMUSG00000064267	49.320864029427	-0.182325612580001	0.2007588409825	-0.908182233408563	0.363781949200494	0.510130621805751
ENSMUSG00000039384	27.2378306232949	0.205797139509343	0.226643435088424	0.908021621844252	0.363866798174311	0.510202333738021
ENSMUSG00000040760	704.295877024614	-0.137410298793195	0.151364487690018	-0.907810681952029	0.363978253740226	0.510311335836806
ENSMUSG00000026343	6.43238139226391	-0.454422853112173	0.500986042480856	-0.907056912926945	0.364376701573964	0.510687314772091
ENSMUSG00000098097	23.4962813451704	-0.273676315235864	0.301743186506678	-0.906984241812556	0.36441513046175	0.510687314772091
ENSMUSG00000055239	326.784239033039	-0.0806527537497266	0.0889120953658951	-0.907106658748968	0.364350397168195	0.510687314772091
ENSMUSG00000048776	16.8066653877976	0.312283330151664	0.344256389531584	0.907124281924225	0.364341078737624	0.510687314772091
ENSMUSG00000024647	54.9236650416071	0.208134932561934	0.229478673186055	0.906990308389938	0.364411922325129	0.510687314772091
ENSMUSG00000081740	7.97051034299114	-0.444629655633411	0.490276461176318	-0.906895783996264	0.364461910863075	0.510704015991576
ENSMUSG00000004455	589.628250530135	0.0602072406226856	0.0663927841442697	0.906834099498778	0.364494534571589	0.510704015991576
ENSMUSG00000093803	114.76985955329	0.226452023320225	0.249818545960776	0.906466020964597	0.364689241949226	0.510929526696431
ENSMUSG00000028639	816.114278905113	0.100204056348366	0.110568830810305	0.906259527337123	0.364798502069098	0.511035295151406
ENSMUSG00000027009	13.8039808012086	0.356943979842836	0.393925166551675	0.906121289399802	0.36487165809512	0.511043174650161
ENSMUSG00000066315	5.92372207830088	-0.474049204338469	0.523147377462068	-0.906148486566467	0.364857264530131	0.511043174650161
ENSMUSG00000097296	12.7957811201776	0.30875458069081	0.340798899518672	0.905972939252094	0.364950175734334	0.51110584896263
ENSMUSG00000019772	39.6533066207466	-0.321875927922028	0.355311396535414	-0.905898125026638	0.364989776842422	0.511114014851042
ENSMUSG00000097452	10.0076829950301	0.323304278527641	0.357037248431173	0.905519746043991	0.365190103756259	0.511347231043665
ENSMUSG00000042078	710.852869368922	0.209722080298544	0.231668564863404	0.905267749304701	0.365323557626361	0.511451890005267
ENSMUSG00000037712	493.701114642096	-0.113606799464605	0.125497569827181	-0.905250991083328	0.365332433620544	0.511451890005267
ENSMUSG00000057337	12.2604273716288	0.324118389546508	0.358167732266915	0.904934644712683	0.365500011779829	0.511497242560122
ENSMUSG00000021460	293.917001362363	0.11676580217077	0.129030749174147	0.904945549166555	0.365494234565159	0.511497242560122
ENSMUSG00000021263	12.4508261729861	0.354818935401301	0.392083649257121	0.904957235716344	0.365488043056849	0.511497242560122
ENSMUSG00000024142	239.612601288962	0.146299596718407	0.161656997770312	0.905000084971726	0.365465342176013	0.511497242560122
ENSMUSG00000030218	79.1857780052048	-0.247297455901207	0.27334633819201	-0.904703745208011	0.365622356462667	0.511601686994518
ENSMUSG00000014329	29.2784177565279	0.222704508969918	0.246173127259513	0.904666205646179	0.365642249634602	0.511601686994518
ENSMUSG00000053861	8.63379461639724	0.413603923102042	0.457239100575973	0.904568140784625	0.365694219895262	0.511627104651025
ENSMUSG00000002778	305.576412709843	0.122685732010714	0.13564084011031	0.90448962061087	0.365735835615306	0.511628492945835
ENSMUSG00000043895	16.8141684500505	0.27262284469079	0.301427661440056	0.904438708074594	0.365762820857214	0.511628492945835
ENSMUSG00000042447	173.071022940133	-0.142486089261305	0.157589001108206	-0.904162652591906	0.365909160560852	0.511785892716801
ENSMUSG00000101599	14.9458282403874	0.384982883958556	0.425832199796631	0.904071801386594	0.365957329660486	0.511805967881303
ENSMUSG00000051768	145.25138756863	0.217206788077476	0.240299445978812	0.903900494621314	0.36604816687631	0.51188570689023
ENSMUSG00000038208	34.4668324722622	0.319278163993658	0.353376162580484	0.903507926686878	0.366256383208873	0.512129560224159
ENSMUSG00000042460	145.480612216077	-0.211371793728563	0.234194685957635	-0.902547352277668	0.36676617920081	0.512747655847428
ENSMUSG00000037234	435.343168810288	0.124518475571867	0.137958626735936	0.9025783926525	0.366749698541193	0.512747655847428
ENSMUSG00000041199	321.759325394967	0.148660299058434	0.164772595509184	0.902214950241214	0.366942694572605	0.512947047414461
ENSMUSG00000035027	386.557321696318	0.220038800281284	0.243905654769602	0.902147186743734	0.36697868550295	0.512949981999183
ENSMUSG00000109572	6.00740498973611	0.399436096401217	0.442866032164078	0.901934371551056	0.367091731412167	0.513060610852632
ENSMUSG00000002393	144.993393216192	-0.185725018668559	0.20596763855536	-0.901719415589844	0.367205936511581	0.513172839252335
ENSMUSG00000023092	810.15046907193	0.0789372119554178	0.0875490012209653	0.901634637226619	0.367250984948052	0.513188408936273
ENSMUSG00000041205	258.230439275611	0.126098055892898	0.139905969553047	0.901305757686677	0.367425773318744	0.513385254724814
ENSMUSG00000053774	304.439786023379	-0.156196225041859	0.173328565234912	-0.901156856806415	0.367504926150601	0.513448449855935
ENSMUSG00000058135	1157.4084820994	-0.216525353448758	0.240322137098901	-0.900979643667411	0.367599143075437	0.513532677722608
ENSMUSG00000070476	308.735932351096	0.144601935677529	0.160516383329577	0.900854683354205	0.36766558837007	0.513578096906415
ENSMUSG00000046562	178.614648575658	-0.112325312627673	0.124702742522777	-0.900744525383291	0.367724169001393	0.513612522871546
ENSMUSG00000031167	846.726074287206	-0.184238910668599	0.204617048809685	-0.900408405557447	0.367902949248583	0.513814813774782
ENSMUSG00000083692	7.94692237978203	-0.404524302180185	0.449325465328591	-0.900292401376265	0.367964663782308	0.513853587963206
ENSMUSG00000002257	6.53218091132537	0.446189806077902	0.495784410467118	0.899967398445446	0.36813760053363	0.514047659754266
ENSMUSG00000113528	9.87775893328455	0.307638417903649	0.341947505286361	0.899665630389728	0.368298219109729	0.514224496884294
ENSMUSG00000037300	219.027141684845	0.145807876047584	0.162141983391846	0.899260469111273	0.368513938180602	0.514417405712707
ENSMUSG00000109408	16.0007315146365	0.255552226264147	0.28415495694033	0.89934108141499	0.368471011695896	0.514417405712707
ENSMUSG00000075054	142.216682501439	-0.165643932709483	0.184209561929138	-0.899214628028935	0.368538350191138	0.514417405712707
ENSMUSG00000024180	80.9799017057979	0.19202987102181	0.213621623231775	0.898925249778959	0.368692477651529	0.514585083848754
ENSMUSG00000029071	375.602439186183	0.167045419272829	0.186088045155033	0.897668730592879	0.369362184796449	0.515392552927918
ENSMUSG00000029088	656.517268448573	-0.169935603400167	0.189296149747267	-0.897723506933715	0.369332974015531	0.515392552927918
ENSMUSG00000024534	76.4076197055127	-0.130336072084208	0.145197287402561	-0.897648120125342	0.369373176188248	0.515392552927918
ENSMUSG00000117592	9.39392433896301	0.312844633265602	0.3486197931149	0.897380583214599	0.369515869860708	0.515544127059534
ENSMUSG00000034098	267.072285096338	-0.261138031736864	0.291259950548773	-0.89658063611164	0.369942734576963	0.51608394903916
ENSMUSG00000085837	10.5050237429831	-0.315055614543267	0.351420598916547	-0.896520054642796	0.369975074304789	0.51608394903916
ENSMUSG00000105703	13.1078914131861	0.383011354026833	0.427246851161857	0.896463842823581	0.370005082988036	0.51608394903916
ENSMUSG00000028188	11.1240739638379	0.346643621278589	0.386728748353755	0.896348209834923	0.37006681842134	0.516122493255343
ENSMUSG00000100078	13.9199222578942	-0.372594170096394	0.415780783745023	-0.896131290004223	0.370182647268242	0.516236466083556
ENSMUSG00000028581	108.957502424763	0.21988995181518	0.245481028821403	0.89575130457498	0.370385602647843	0.516471908612042
ENSMUSG00000026761	357.066896615009	-0.185007815714652	0.20655758213209	-0.895671869340251	0.370428038817475	0.516483497697143
ENSMUSG00000027263	220.590426143039	-0.0961329611858418	0.107418484934438	-0.894938717898654	0.370819848079241	0.516982166606422
ENSMUSG00000062822	330.955147918753	0.106741400416103	0.119370477296255	0.894202677527969	0.371213459918814	0.517483256504674
ENSMUSG00000057286	23.3372346804271	-0.230829522435665	0.258170039533195	-0.894098799585865	0.371269031528401	0.517513058775314
ENSMUSG00000021226	21.7597133403163	0.223317281825531	0.249792155084051	0.894012391023201	0.371315261472063	0.517529835378919
ENSMUSG00000026980	6.44794541698343	0.429670467608621	0.480716958432032	0.893811753615036	0.37142261942331	0.517584140039757
ENSMUSG00000021171	295.639179676461	0.109269815821348	0.12224862831278	0.893832653416565	0.371411435366732	0.517584140039757
ENSMUSG00000021598	187.067733013618	-0.0989492676381203	0.110759067055725	-0.893373971706869	0.371656936541412	0.517862984216007
ENSMUSG00000030287	109.171322479065	0.123539300910774	0.138297640409231	0.893285673893016	0.371704207915356	0.517881173414243
ENSMUSG00000047264	195.21786300416	-0.129812644019226	0.145336913487758	-0.893184263405739	0.371758503928599	0.517909145522767
ENSMUSG00000030669	9.26262778140199	-0.429225124251551	0.480668946074831	-0.892974525932301	0.371870814710457	0.518017927348621
ENSMUSG00000036469	211.830794499961	-0.208539752137286	0.233557080562204	-0.892885591973075	0.371918443655488	0.518036595318039
ENSMUSG00000041817	385.63463844883	-0.162030080298036	0.181637089874847	-0.892053932430205	0.372364025372205	0.518609508052666
ENSMUSG00000015702	6.25143304182446	0.519685637495137	0.582761502998439	0.891763843049407	0.372519525569401	0.518730611785159
ENSMUSG00000110279	12.1455588586024	0.360229134322491	0.403934473623147	0.891800917835422	0.372499649671108	0.518730611785159
ENSMUSG00000029757	753.669142247254	-0.121398065525724	0.136227092165977	-0.89114480530653	0.372851490549861	0.51914510666717
ENSMUSG00000079547	12.9360182092679	0.280193186599275	0.314501915285728	0.890910906996279	0.37297696846599	0.519272046521274
ENSMUSG00000027893	2601.36716512208	-0.105993126867523	0.118998542836969	-0.890709451902586	0.373085062740185	0.519279237131938
ENSMUSG00000034035	19.4859945341874	0.231555769060785	0.259959632717113	0.890737406575596	0.373070062009517	0.519279237131938
ENSMUSG00000025348	37.2966606369828	0.239453881468208	0.268819717982755	0.890760109656722	0.373057879605463	0.519279237131938
ENSMUSG00000024172	173.579362663396	0.195854915600559	0.22000794093482	0.890217483825199	0.373349118391797	0.519598979941136
ENSMUSG00000048677	17.2553634120086	0.305642223916767	0.343400614940038	0.890045651112584	0.373441373988123	0.519636123137468
ENSMUSG00000045509	19.9647579784915	0.294403578556242	0.330775716760326	0.890039877895759	0.373444473826643	0.519636123137468
ENSMUSG00000047591	18.0863277747475	0.217046719799064	0.243912644690757	0.889854316795447	0.373544116442045	0.519726990471627
ENSMUSG00000073609	56.8706033339738	0.164552347526271	0.184959861710845	0.889665173860923	0.373645699365156	0.519820540480893
ENSMUSG00000063446	403.255000191177	-0.109684409909324	0.123304350917989	-0.889542089088781	0.373711813638492	0.519864733402443
ENSMUSG00000040562	10.2884026430712	-0.303154291622731	0.340825766661834	-0.889469991051233	0.373750544044445	0.519870828426861
ENSMUSG00000018500	20.8807167024513	-0.232509856471529	0.261452450520065	-0.889300735216039	0.373841476489882	0.5199495264358
ENSMUSG00000028431	506.8221730382	0.0811808887677176	0.0913184322363514	0.888986886651802	0.374010127386564	0.520136293117306
ENSMUSG00000044390	24.2195278205892	0.208191548502826	0.234215727016044	0.888887997211923	0.374063276754711	0.520162412135479
ENSMUSG00000024758	7090.83933926665	-0.0914974590500523	0.102978375180286	-0.88851138785076	0.374265732950756	0.520396129371584
ENSMUSG00000035208	9.26115784694608	-0.326506561044871	0.367641685677387	-0.888110825744028	0.374481139929284	0.520647809372562
ENSMUSG00000036131	13.0939622287541	0.292869779006478	0.329796455361703	0.88803191861257	0.374523582202529	0.52065898931159
ENSMUSG00000036790	190.412116080645	-0.144627970459094	0.162877221414008	-0.887957009602172	0.374563876733245	0.52066718170074
ENSMUSG00000030494	26.5656002873125	0.192780923062553	0.2173089086826	0.887128485579611	0.37500972933523	0.521239071860475
ENSMUSG00000024360	535.438902292646	-0.0742166124461967	0.0836972075118776	-0.886727462629677	0.375225649058641	0.521491294628331
ENSMUSG00000021379	779.378023431902	0.117207770979948	0.132214021807213	0.886500307439812	0.37534798856221	0.521613424560559
ENSMUSG00000032463	118.109414310767	-0.103540969087956	0.116809242209352	-0.886410759367686	0.375396223448478	0.521632559850598
ENSMUSG00000018417	411.485440983914	0.105309372201012	0.118845083746196	0.886106255988755	0.37556027221805	0.521812606262754
ENSMUSG00000038507	51.4785612471606	0.184668759833921	0.208446293470648	0.885929688454378	0.375655416848316	0.521896891316253
ENSMUSG00000029687	58.2543688662688	0.173438902468687	0.195809342108946	0.885753971698593	0.37575011780758	0.521980544563352
ENSMUSG00000051113	35.8774594359768	-0.174091411194331	0.196616542328537	-0.885436236099773	0.375921395965444	0.522170551389225
ENSMUSG00000021096	1598.56499268809	-0.10228470119522	0.115534398673691	-0.885318159521541	0.375985058461997	0.522211054402342
ENSMUSG00000099760	13.8717433889849	0.275836108872979	0.311673972032202	0.885014898980654	0.376148595755839	0.522390254795799
ENSMUSG00000015335	39.484716519781	0.195371301062338	0.220808548813442	0.884799533859552	0.376264760928612	0.522503638559
ENSMUSG00000096696	32.9063956778241	-0.318901231145848	0.360469617720209	-0.884682690215999	0.37632779414872	0.522543226095494
ENSMUSG00000040037	1600.83930790276	-0.143132171805536	0.161825461182782	-0.884484868817198	0.37643452700186	0.522584350395531
ENSMUSG00000039967	458.786698398779	-0.200074643081687	0.226243493723666	-0.884333245516701	0.376516346707558	0.522584350395531
ENSMUSG00000045268	21.6599755039379	0.23518533496746	0.265926504067076	0.884399754708686	0.376480455341833	0.522584350395531
ENSMUSG00000000948	18.2902136365126	0.339182014012181	0.383565262734861	0.884287621860688	0.37654096851496	0.522584350395531
ENSMUSG00000020467	47.6765188412537	-0.184453911915702	0.208562914889655	-0.884404171342214	0.376478072001532	0.522584350395531
ENSMUSG00000022951	335.835809805067	-0.117045186299175	0.132367540353617	-0.884243871167291	0.376564580470014	0.522584350395531
ENSMUSG00000087611	9.18513997753543	0.279390867771005	0.316038037132409	0.884041903012928	0.376673593166601	0.522687708130237
ENSMUSG00000117814	54.9619397233105	0.206900579964028	0.2341026421998	0.883802839728073	0.37680265318752	0.522818862852321
ENSMUSG00000031303	18.4140027629415	0.314717059201872	0.356130380290585	0.883713034942648	0.376851141988569	0.522838210101475
ENSMUSG00000097360	10.1849200288555	-0.337733158986673	0.382357127278728	-0.883292437597154	0.377078288686524	0.523105398649913
ENSMUSG00000021668	71.1478993652933	0.148228673242055	0.167861262423365	0.883042764614783	0.377213166344729	0.523244548861468
ENSMUSG00000090626	107.748818089572	0.118607466992801	0.134330633454444	0.882951743341741	0.37726234500627	0.523264808620775
ENSMUSG00000050954	46.9063310207328	0.235567808789799	0.266831871497997	0.882832352324776	0.37732685779161	0.523306331226613
ENSMUSG00000031673	435.093697314028	-0.161801726737669	0.183314439460447	-0.882645836377662	0.377427655057931	0.523398163762303
ENSMUSG00000024231	507.01279942777	-0.154912497568869	0.17554829256543	-0.882449469060659	0.377533794151673	0.523497386576781
ENSMUSG00000042349	8.73539662391147	0.439161811505852	0.497880391106203	0.882062879660939	0.377742804510506	0.523739221900559
ENSMUSG00000004347	333.329392066802	-0.0911474400754359	0.103382329529759	-0.881653958563572	0.377963966127217	0.523901879964779
ENSMUSG00000030522	141.029000127695	-0.107708879001786	0.122161925901668	-0.881689431521281	0.377944777710328	0.523901879964779
ENSMUSG00000111752	17.8599935224722	-0.299175221479809	0.339330902389203	-0.881662175102058	0.377959521494729	0.523901879964779
ENSMUSG00000033669	41.8041879827677	-0.168610876848079	0.191260903579618	-0.881575239332121	0.378006549930927	0.523912924286133
ENSMUSG00000053128	46.6745498382455	0.275575917948442	0.312624210077898	0.881492568601057	0.378051274511782	0.523926933406815
ENSMUSG00000052539	301.901923297305	0.102270731507483	0.116043982761319	0.881310078074752	0.378150012796569	0.523967815039465
ENSMUSG00000038371	581.633633493	0.0813266210283818	0.0922783896333803	0.881318165081666	0.378145636906051	0.523967815039465
ENSMUSG00000020821	317.120779269475	0.194814310084143	0.221072999681555	0.881221634323341	0.378197871867272	0.523986158065833
ENSMUSG00000078317	80.767357240736	0.13829439689361	0.156967800859328	0.881036723050908	0.378297943918	0.524038741018753
ENSMUSG00000056938	195.325147763106	0.201819253208529	0.229073619038222	0.881023550664096	0.378305073298375	0.524038741018753
ENSMUSG00000042010	19.9879131006927	0.279879077239295	0.317731728939455	0.880866000299979	0.378390351764824	0.524060941980291
ENSMUSG00000022967	219.109894612972	0.104149073408254	0.118234503030378	0.880868703626179	0.378388888415388	0.524060941980291
ENSMUSG00000078920	8.11872822026381	-0.436998931692681	0.49628339269572	-0.880543129438571	0.378565151476625	0.524255061542568
ENSMUSG00000024369	118.460877542599	-0.149219485113013	0.169489482722405	-0.880405572759992	0.378639638665242	0.524310240731788
ENSMUSG00000027827	1788.98324129736	-0.141587092164594	0.160888751397557	-0.88003102102975	0.378842504824145	0.524495180251869
ENSMUSG00000043388	2238.27645924148	0.117513478612371	0.133527979684343	0.880066326849022	0.378823379494511	0.524495180251869
ENSMUSG00000092074	51.5308974872287	-0.17669270940712	0.200843020479952	-0.879755288408229	0.378991890934421	0.524654007984311
ENSMUSG00000029561	19.4269772786249	-0.326609274745402	0.371336944415105	-0.879549637216535	0.379103332001938	0.524760282590939
ENSMUSG00000028034	493.557498065968	-0.113072873595493	0.128618996562692	-0.879130428765078	0.379330560814033	0.52502679816373
ENSMUSG00000046185	135.464863233261	-0.206518809875403	0.234969036518205	-0.87891925223689	0.379445059199481	0.525127067709866
ENSMUSG00000043953	6.63793096797396	-0.357344167803922	0.406595561491275	-0.878868835885189	0.379472397723343	0.525127067709866
ENSMUSG00000001569	226.695329683775	-0.12408328248093	0.141263085307481	-0.878384343728886	0.379735177819177	0.52544266925336
ENSMUSG00000025209	106.582032896084	0.14026207885503	0.159714076050746	0.878207371092731	0.37983119258239	0.525527479635659
ENSMUSG00000096916	98.8507368307965	-0.238203507869181	0.271464344259801	-0.877476224432673	0.380228027194727	0.526028445300931
ENSMUSG00000021694	92.7821881542864	-0.151662180779238	0.172976719213897	-0.876777993411347	0.380607234366907	0.526504934845365
ENSMUSG00000029097	35.4705363805582	0.17852049996303	0.203732089129667	0.876251260788913	0.380893454943645	0.526756436455782
ENSMUSG00000025402	180.780862774949	0.192889474641335	0.220104419406416	0.876354391981427	0.380837404211211	0.526756436455782
ENSMUSG00000112343	32.843588809398	0.172520846655697	0.196876406626269	0.87629010307565	0.380872343969418	0.526756436455782
ENSMUSG00000065037	37.7571649232487	-0.653213154751829	0.745531142473091	-0.876171520595341	0.380936796383428	0.526768242417833
ENSMUSG00000110760	11.233596816893	-0.299159194964634	0.341553203020675	-0.875878757156685	0.381095948989871	0.526940177961053
ENSMUSG00000018293	579.640333529095	-0.127840213627131	0.146024085437683	-0.875473475789635	0.38131633616238	0.527196743200659
ENSMUSG00000055676	17.9256104588781	-0.252191555669069	0.288232288236947	-0.874959419750189	0.38159598621662	0.527487008072751
ENSMUSG00000101970	89.9298607898157	-0.182229165924241	0.208270458998578	-0.874964057795086	0.38159346252554	0.527487008072751
ENSMUSG00000047789	176.774240269651	0.116849736547827	0.133560473704121	0.874882615396275	0.381637779121439	0.527496601552783
ENSMUSG00000051396	28.7873949003545	0.177377453698644	0.202870275926561	0.874339293366245	0.381933506699155	0.52785714764786
ENSMUSG00000030284	439.952086157592	0.196112235608161	0.224333875345908	0.87419804657575	0.38201040966483	0.527867027323766
ENSMUSG00000010047	80.5630947545931	-0.145273638530019	0.166172710413436	-0.874232827812578	0.381991471855796	0.527867027323766
ENSMUSG00000006021	225.238731282684	-0.116332345049959	0.13312906418107	-0.873831313737278	0.382210124682324	0.528094781547104
ENSMUSG00000009876	10.0472045169605	-0.304403010040182	0.348435614141081	-0.873627716818092	0.382321026930569	0.528174399509731
ENSMUSG00000033111	153.066726763218	-0.182021270542723	0.208358301978574	-0.873597398396154	0.382337543510315	0.528174399509731
ENSMUSG00000020590	493.636366264999	-0.160450497247027	0.183694806627001	-0.873462348736007	0.382411119885944	0.528227826911907
ENSMUSG00000040782	323.716251876563	-0.102905948679215	0.117936241346893	-0.872555776782236	0.382905253833728	0.528792300135096
ENSMUSG00000026585	2282.28543673155	-0.121869903324912	0.139671526355879	-0.872546513269933	0.382910305000053	0.528792300135096
ENSMUSG00000068962	9.42482094358417	0.310422368106775	0.355801611220737	0.872459141041357	0.382957948944447	0.528792300135096
ENSMUSG00000020227	25.8301326268734	-0.187235715351847	0.214607569060014	-0.872456251994949	0.382959524399127	0.528792300135096
ENSMUSG00000045411	508.397639133307	-0.0671838691377041	0.0770114264304303	-0.872388322769166	0.382996568706375	0.528795207751413
ENSMUSG00000025026	784.246466200639	-0.113457176432914	0.130068526180767	-0.872287706829501	0.383051442315911	0.528822729129919
ENSMUSG00000024737	13.2830509469041	-0.299203453203341	0.343183298361565	-0.871847361546455	0.383291653124444	0.52910608993419
ENSMUSG00000003068	308.66842792125	0.17921622134039	0.205578564350981	0.871765117662839	0.383336527844619	0.52911977646405
ENSMUSG00000022076	53.6496634107005	-0.248733965036539	0.285375397800713	-0.871602692290379	0.383425161432534	0.529193855396808
ENSMUSG00000039497	33.2642115401026	-0.188593822278511	0.216564852704572	-0.870842243897174	0.383840295946378	0.52971850817438
ENSMUSG00000027177	387.118987897358	0.179659327600285	0.206382403892501	0.870516692372016	0.384018101049245	0.529818957099391
ENSMUSG00000074527	9.41267807289943	0.380445239094143	0.436999012932414	0.870586037577577	0.383980222846613	0.529818957099391
ENSMUSG00000018899	39.4947280235631	-0.176618450627307	0.202882991239822	-0.870543408040215	0.38400350796725	0.529818957099391
ENSMUSG00000035299	7.51986216598069	0.585371323376738	0.672814170192038	0.870034177802257	0.38428172669683	0.530037722915932
ENSMUSG00000048834	867.421568249746	-0.177299604210811	0.20377152323011	-0.870090194156298	0.384251116039468	0.530037722915932
ENSMUSG00000038094	105.991300418446	-0.119607636703728	0.137468966013	-0.870070097802414	0.384262097707246	0.530037722915932
ENSMUSG00000097413	7.18866235556527	-0.390527417688104	0.448936846577694	-0.869893885220485	0.384358397429277	0.530095165399317
ENSMUSG00000093985	7.00991165315325	0.432860903857176	0.497692641161128	0.869735390998151	0.384445026724056	0.530166330703288
ENSMUSG00000003762	80.8482421804369	0.253848846463532	0.291985844140478	0.869387511613069	0.384635211463462	0.530380277468978
ENSMUSG00000100033	17.1204739990661	-0.34720755934609	0.399798179933887	-0.868457078527737	0.385144159449087	0.531033693473803
ENSMUSG00000026399	22.5320992027835	-0.258912035405891	0.298175838681842	-0.868319970358679	0.385219192560524	0.531088766569824
ENSMUSG00000040339	726.008003602267	0.0981789318578427	0.113126357251036	0.867869648096034	0.385465696459829	0.531331813836021
ENSMUSG00000050323	53.0385688534433	-0.155358832310094	0.179004091625144	-0.867906598668339	0.38544546629324	0.531331813836021
ENSMUSG00000031146	15.5903627297391	-0.242405630885227	0.279540338800228	-0.867157963411002	0.385855465163534	0.531682497052004
ENSMUSG00000115529	25.0444677145496	-0.340257562167994	0.39241572361101	-0.867084425254277	0.385895753559053	0.531682497052004
ENSMUSG00000097906	6.88756606267975	-0.454795530154933	0.524483794153986	-0.86712980500863	0.385870891638471	0.531682497052004
ENSMUSG00000039828	161.672484424981	-0.108967665631756	0.125664232166444	-0.867133501340518	0.385868866595457	0.531682497052004
ENSMUSG00000069045	315.221299296935	-0.23048633824868	0.265753236104311	-0.867294568553103	0.385780631896027	0.531682497052004
ENSMUSG00000091985	17.6184225664933	0.24412499883179	0.281949749710891	0.865845772454535	0.386574744213537	0.532533392293557
ENSMUSG00000097806	6.58656454739561	0.390898423569318	0.451472782382505	0.865829433850864	0.386583705393413	0.532533392293557
ENSMUSG00000032977	244.028867035719	-0.123100231933526	0.142307881411898	-0.865027507346709	0.387023691163083	0.533090968852681
ENSMUSG00000113204	107.278854789414	-0.143040522633669	0.165424438706139	-0.86468797326716	0.38721007226531	0.533299157679085
ENSMUSG00000020087	77.8361521268962	0.243595767045079	0.281747013136309	0.86459041511552	0.387263635172929	0.533324396573456
ENSMUSG00000028048	172.349035358137	-0.103769575340887	0.120048805121095	-0.86439490369116	0.387370991523716	0.533326658483712
ENSMUSG00000037664	15.1863157420172	-0.228885590916406	0.264786963367405	-0.864414123737713	0.387360436890917	0.533326658483712
ENSMUSG00000033318	20.4181206466423	0.224859990542132	0.260112515452627	0.864472015700009	0.387328646747338	0.533326658483712
ENSMUSG00000024101	179.167207662852	0.178477746948317	0.206492440114419	0.864330659511899	0.387406272300999	0.533326717416374
ENSMUSG00000061079	90.2084814332867	-0.151891952886625	0.175793701447973	-0.86403523923511	0.387568532558022	0.533501568009609
ENSMUSG00000038695	282.739434761794	0.19897377800302	0.230485699312368	0.863280362281215	0.387983338584096	0.533990849038197
ENSMUSG00000019942	7.97383113973066	-0.338514248755499	0.392134762474248	-0.863259983939141	0.387994540262508	0.533990849038197
ENSMUSG00000027227	157.057233784992	-0.105161249658156	0.121865042671603	-0.862932038201799	0.388174834369247	0.534190408999687
ENSMUSG00000019768	15.0607235058228	0.271369681989878	0.314530624502797	0.862776660997169	0.38826027361707	0.534259409145773
ENSMUSG00000049969	49.1292717158319	-0.167953024304642	0.194697220046744	-0.862636992270971	0.388337084819154	0.534316525339808
ENSMUSG00000025104	901.997338928774	-0.139776080280634	0.162055472397561	-0.862519964384357	0.388401451755153	0.53435651052761
ENSMUSG00000044150	56.0867133557072	-0.230697541215095	0.267591300046558	-0.862126463659155	0.388617930181212	0.534605741982607
ENSMUSG00000086859	159.465173203475	-0.145724366406372	0.169046464652716	-0.862037349942477	0.388666964935107	0.534624603680165
ENSMUSG00000049119	368.244842339597	0.102302980023673	0.118686724987537	0.861958066788143	0.388710593596212	0.534636026361202
ENSMUSG00000028522	204.905991851098	-0.12438977018523	0.144362418722867	-0.861649252524796	0.38888055916485	0.534682060585201
ENSMUSG00000029701	398.884055253109	0.115492468850945	0.134028584783655	0.861700278618694	0.388852472241875	0.534682060585201
ENSMUSG00000004609	46.1799492074527	0.22637179041909	0.262741422218783	0.861576330475185	0.388920700692598	0.534682060585201
ENSMUSG00000047126	4004.47064104713	-0.166713534353921	0.193485180255162	-0.861634643718264	0.388888600698021	0.534682060585201
ENSMUSG00000002372	519.810466523864	0.109362409016887	0.126908033545775	0.861745359701291	0.388827658732377	0.534682060585201
ENSMUSG00000097174	6.49778413075986	0.338818387672255	0.393332897683727	0.861403634599345	0.389015774951263	0.534715625636851
ENSMUSG00000036908	97.2668455076143	-0.138626858120997	0.16092056884576	-0.861461397479077	0.388983973179385	0.534715625636851
ENSMUSG00000031264	8.04708420110524	-0.36559541166819	0.424524108443376	-0.861188809768041	0.389134062204253	0.534734809058776
ENSMUSG00000072774	31.5406985741136	-0.29021799403659	0.336998121541349	-0.861185791508872	0.389135724279707	0.534734809058776
ENSMUSG00000003752	38.9913825801087	0.237479579804698	0.275754153033508	0.861200374290794	0.389127693967585	0.534734809058776
ENSMUSG00000049657	83.6830505433433	0.135008303336658	0.156860372594128	0.860690951474335	0.389408278005284	0.535060761471627
ENSMUSG00000039661	779.390512141694	-0.0961809757910728	0.111775763309648	-0.860481493869349	0.389523680466276	0.535170742906417
ENSMUSG00000038268	146.504535275441	-0.139879327594758	0.162641058284941	-0.860049295484134	0.389761869609758	0.535278352798597
ENSMUSG00000033149	29.9349725845937	0.182874158845674	0.212581550283155	0.860254140597287	0.389648966241371	0.535278352798597
ENSMUSG00000044252	766.811596005517	-0.112873328537369	0.131230566984184	-0.860114614539251	0.389725865900605	0.535278352798597
ENSMUSG00000040385	1178.31389707976	0.141916118806793	0.164990344693819	0.860148023026159	0.389707452003235	0.535278352798597
ENSMUSG00000061132	13.3420816278902	0.264693692910113	0.3077767392745	0.860018510606279	0.389778838863121	0.535278352798597
ENSMUSG00000035152	2362.11558387705	-0.0723403536188568	0.08419023892969	-0.859248703157508	0.390203318522911	0.535812667922724
ENSMUSG00000042225	10.7988110926488	-0.333481793660096	0.388192082055249	-0.859063873468274	0.390305277310199	0.535859620685077
ENSMUSG00000046667	88.7188939243231	-0.163552932895111	0.190386289992498	-0.859058353947419	0.390308322327868	0.535859620685077
ENSMUSG00000034303	13.1396049828774	-0.265370988424062	0.309040038161112	-0.858694523865271	0.390509072503683	0.536086604294172
ENSMUSG00000031284	991.030486147686	-0.181542111540969	0.211449925408461	-0.858558408995798	0.390584192598751	0.536141098764928
ENSMUSG00000034501	384.956767107259	-0.127221721400507	0.148261204116346	-0.858091785769337	0.390841782758821	0.536446030838375
ENSMUSG00000055782	231.60334481648	-0.167030144457979	0.194731727577043	-0.857744891067612	0.391033345998801	0.536660291230672
ENSMUSG00000071573	8.48459672924173	-0.342639841293283	0.399533528732562	-0.857599717300917	0.391113531215894	0.5367216696847
ENSMUSG00000015981	599.625323161371	0.119837652096818	0.139749035291016	0.857520424718968	0.391157331862927	0.536733111309647
ENSMUSG00000038775	22.1168599317824	0.228163579629133	0.266119177714733	0.857373683431838	0.391238398541362	0.536795681436272
ENSMUSG00000111098	8.38449297795577	-0.359492119309729	0.419394645773204	-0.857169071977451	0.391351452405126	0.536902124016641
ENSMUSG00000087143	27.5511881449671	-0.202607071995009	0.236403025510687	-0.857040943352263	0.391422257346646	0.53695059049592
ENSMUSG00000028164	64.8251909583378	-0.12505136253298	0.145977313976846	-0.856649291086525	0.391638735847026	0.537198864151237
ENSMUSG00000102059	10.665695815794	-0.31424648433418	0.367275656607411	-0.855614791453725	0.392210885587769	0.537497243199285
ENSMUSG00000039356	152.524463435788	-0.113551628489931	0.132647861579005	-0.856038138408282	0.391976684231386	0.537497243199285
ENSMUSG00000037143	16.5540747135332	-0.249545243548358	0.291603914974446	-0.855767809462455	0.392126224129086	0.537497243199285
ENSMUSG00000028578	45.6688784805182	-0.188088920594435	0.219782040574913	-0.855797498751153	0.392109798990486	0.537497243199285
ENSMUSG00000014932	106.543068125585	-0.179809604699159	0.210151617591691	-0.855618466132941	0.392208852339635	0.537497243199285
ENSMUSG00000037997	155.637835233085	-0.131746198706419	0.153953756697882	-0.855751762946305	0.392135101789054	0.537497243199285
ENSMUSG00000112280	167.874490539555	-0.14586537264788	0.170403955729447	-0.855997573668262	0.391999121527497	0.537497243199285
ENSMUSG00000048429	574.977304706797	-0.0679014202645504	0.0793598881929498	-0.855613859982513	0.392211400984004	0.537497243199285
ENSMUSG00000024194	191.852578187525	-0.123266247824484	0.144008949474098	-0.855962412576697	0.392018570570988	0.537497243199285
ENSMUSG00000099876	27.5038953142978	0.329378943415741	0.384730876196206	0.856128176330102	0.391926884957852	0.537497243199285
ENSMUSG00000024188	771.496998249645	0.0765847852949468	0.089599390297701	0.854746723615951	0.392691378001793	0.538106292988423
ENSMUSG00000032320	731.236860414009	-0.100367418801383	0.117474709759143	-0.854374690579488	0.392897414700661	0.538339885161552
ENSMUSG00000063087	50.0791037569872	0.135863156714356	0.159171161451193	0.853566409113726	0.393345277142841	0.538904749665692
ENSMUSG00000037957	134.237599624543	-0.108478007436897	0.127113914254184	-0.853392078069267	0.39344191313712	0.538988355840904
ENSMUSG00000050600	115.446515558674	0.176973016737456	0.207400689472857	0.853290397381331	0.393498283887055	0.539016791259894
ENSMUSG00000078919	72.0432147001492	0.139093048468289	0.163025141353891	0.853199986904775	0.393548410653213	0.539036669252161
ENSMUSG00000033192	106.964110889343	-0.142822620497884	0.167416075317161	-0.853099800764733	0.393603961909581	0.539063972808027
ENSMUSG00000009291	558.587271723494	0.092731706611587	0.10876671899148	0.852574275214195	0.393895433327153	0.539414348842423
ENSMUSG00000036499	339.650342025555	-0.175912594674318	0.206360142719133	-0.852454317759145	0.393961983455472	0.539456674169779
ENSMUSG00000118094	13.0509554708904	-0.264663663872164	0.310565812885272	-0.852198319619729	0.394104029142628	0.539602359424071
ENSMUSG00000031848	171.372546744821	0.142322328007044	0.167105051318805	0.851693751229097	0.394384089743834	0.539936969540744
ENSMUSG00000114771	24.4155320480862	-0.247118966691143	0.290183604157624	-0.85159520782887	0.394438800293234	0.539963028440493
ENSMUSG00000066760	6.33887335424315	-0.444836162456709	0.522643333553028	-0.851127592946855	0.394698479119357	0.540269646510941
ENSMUSG00000004085	42.9080239790337	0.164446725999276	0.193265263503444	0.850886098299531	0.394832627919085	0.540355531563013
ENSMUSG00000021136	72.7177153653521	0.224853703952525	0.264239714200698	0.850945909598366	0.394799400539869	0.540355531563013
ENSMUSG00000035305	11.1809088715326	0.257163779591155	0.302277029480452	0.850755282441287	0.39490530683995	0.540406131918864
ENSMUSG00000037169	18.6369269245658	0.24833762239649	0.291974563473644	0.850545401770614	0.39502192963806	0.540516852461083
ENSMUSG00000031603	8.598074441193	-0.367958941265195	0.432908507279374	-0.849969300852143	0.395342154266313	0.540906120486408
ENSMUSG00000044857	159.125134855863	0.203658837455135	0.239649856150728	0.849818317132825	0.395426104227041	0.540972076966127
ENSMUSG00000087035	6.22720789944951	0.389676068238816	0.458632000253714	0.849648668263986	0.395520445235395	0.541052235957854
ENSMUSG00000106446	7.19886656751175	-0.812324895094363	0.956180035834904	-0.849552243982032	0.39557407242655	0.541076691023573
ENSMUSG00000056145	177.379685595461	0.198266351967288	0.233439027530746	0.849328212443718	0.395698686448297	0.541116296852134
ENSMUSG00000078619	69.1568528677772	0.195994257984537	0.230769526875682	0.84930736149631	0.395710285666298	0.541116296852134
ENSMUSG00000021589	170.490561381522	-0.157774999616455	0.185755446125111	-0.849369441960748	0.395675751396997	0.541116296852134
ENSMUSG00000032323	5.82033278194946	0.400832964221941	0.472202061397371	0.848858988535056	0.395959761715362	0.541408527740717
ENSMUSG00000063108	236.29447705669	-0.172173033462269	0.202871843391665	-0.848678804233429	0.396060043548391	0.541472147584973
ENSMUSG00000046351	245.937588156067	-0.144786179074214	0.170608284360238	-0.848646826366879	0.396077842478575	0.541472147584973
ENSMUSG00000107002	273.993974626155	-0.11878672606299	0.139995832153903	-0.848501874915838	0.396158528738432	0.541484632209534
ENSMUSG00000024926	423.399219473141	-0.068342605500078	0.0805442194441491	-0.84851037072211	0.396153799330654	0.541484632209534
ENSMUSG00000071644	1818.79505514127	-0.130307451833119	0.153658420685557	-0.848033262685789	0.396419446517641	0.54179233547449
ENSMUSG00000015027	40.6617386125111	0.227244741261946	0.268015278518812	0.84787980191956	0.396504914210779	0.541860214589629
ENSMUSG00000054737	99.7145873281411	-0.174294887925938	0.205610981651242	-0.847692504195023	0.396609241965039	0.541904927068779
ENSMUSG00000053838	972.783849060222	0.0566265209971294	0.0667995352504252	0.847708307922232	0.396600438402535	0.541904927068779
ENSMUSG00000036218	47.1922616330741	0.178283082747448	0.210369187991243	0.847477163599018	0.396729210507663	0.542019913435049
ENSMUSG00000031290	204.174573652995	-0.197443751344949	0.233092295569259	-0.847062537450033	0.396960264822936	0.542252476174873
ENSMUSG00000085007	15.1609401630409	0.45743202107221	0.540074911621783	0.846978837988594	0.397006916980097	0.542252476174873
ENSMUSG00000111348	13.5707839113669	0.28021381097134	0.330822372805624	0.847021948953798	0.396982887505335	0.542252476174873
ENSMUSG00000027167	77.8940320983859	-0.148974945516601	0.175926791224754	-0.846800788438635	0.397106168710204	0.542290161818004
ENSMUSG00000073758	5.9167858097975	0.524075307526258	0.618881637734642	0.84681023894098	0.39710090025728	0.542290161818004
ENSMUSG00000085175	5.95470435093537	-0.42408597604908	0.500955744564847	-0.846553773761913	0.397243889061913	0.542429290955616
ENSMUSG00000040025	250.956931421662	-0.125858747747763	0.148708384885498	-0.846346006949586	0.39735974949395	0.542538548361835
ENSMUSG00000105957	17.7938107722154	0.253063956582747	0.299205883610511	0.845785362002343	0.397672492843583	0.542828617953924
ENSMUSG00000074182	104.17173720046	-0.113974062613908	0.134759631891652	-0.845758191930532	0.397687652834248	0.542828617953924
ENSMUSG00000030034	49.8010369816189	-0.220796122563162	0.261074948346467	-0.845719300000197	0.397709353835862	0.542828617953924
ENSMUSG00000050730	51.0987617587142	0.189370400649664	0.223919369084182	0.845707994909859	0.397715662007999	0.542828617953924
ENSMUSG00000022021	12.3159071786268	-0.282471269079834	0.334061811706197	-0.845565877874913	0.39779496759982	0.542887902130141
ENSMUSG00000044308	1041.42745856575	0.123549417033805	0.146201948181736	0.845059991131086	0.398077345002477	0.543175317040434
ENSMUSG00000100017	17.5036863728941	0.233241150429973	0.276003591076836	0.845065636718624	0.398074193064984	0.543175317040434
ENSMUSG00000044339	52.8398779041135	-0.170011437545852	0.201385321691843	-0.844209677833424	0.398552247494955	0.543725280857774
ENSMUSG00000021493	227.938657816345	0.239875519249307	0.284127460339947	0.84425320580526	0.398527928711199	0.543725280857774
ENSMUSG00000066613	241.130911975404	0.207050918094224	0.245434476382049	0.843609753390651	0.398887512258148	0.544133618569362
ENSMUSG00000006215	181.376166937953	0.167600885642642	0.198739033700501	0.843321427713172	0.399048702003072	0.544304443476612
ENSMUSG00000026043	9.21194358690926	0.369379777062868	0.438398855640228	0.842565559445711	0.399471459569354	0.544831985273692
ENSMUSG00000060301	428.042203625003	-0.149379056447639	0.177400125481646	-0.842045945807934	0.399762235997801	0.545130321815184
ENSMUSG00000074634	85.1333313907746	0.28500019650733	0.338448590835039	0.842078248292191	0.399744155778237	0.545130321815184
ENSMUSG00000103092	10.6477902623934	0.398047427439575	0.472774016895801	0.841940151561468	0.399821454180619	0.545161955767898
ENSMUSG00000045694	6.45371148023845	-0.443435391803389	0.526855356875699	-0.841664388558185	0.39997583693371	0.545181107589512
ENSMUSG00000105895	27.362626312483	0.227373469500885	0.270116845608926	0.841759679920425	0.399922485105684	0.545181107589512
ENSMUSG00000004846	145.438906190078	0.173161668568509	0.205738829102918	0.84165769448356	0.399979584980108	0.545181107589512
ENSMUSG00000030689	168.055837750647	0.1950429032679	0.231689504867453	0.841828823362033	0.399883775681983	0.545181107589512
ENSMUSG00000047842	1166.68420262973	-0.0839339297199716	0.0998031087960923	-0.840995142660907	0.400350655582851	0.545637746262625
ENSMUSG00000059003	501.988003979858	0.183998926097657	0.21880836406646	0.840913586108481	0.400396346667756	0.545650883019672
ENSMUSG00000032899	7.73730861905039	0.346108006828577	0.411793093445324	0.840490072169049	0.400633665682737	0.545925140011544
ENSMUSG00000066537	8.28850062595923	0.344883271836334	0.410421564178653	0.8403146957605	0.400731963825511	0.546009927304565
ENSMUSG00000017412	1246.96741944834	-0.168357416665822	0.200389761300711	-0.840149793946707	0.400824404193222	0.54603756592839
ENSMUSG00000071398	11.5542420448068	-0.322535828737049	0.383883824982502	-0.840191244712514	0.400801166590968	0.54603756592839
ENSMUSG00000002205	148.579987767219	0.115720715301872	0.13774959518527	0.840080256832921	0.40086338902496	0.546041525775607
ENSMUSG00000046311	434.296261139481	-0.175802686758745	0.20929878721478	-0.839960370044277	0.400930606916362	0.546083939495963
ENSMUSG00000020794	242.90349378026	-0.14922120785801	0.177703441021762	-0.83972041846807	0.40106516283168	0.546218054481911
ENSMUSG00000035561	99.1988451479874	0.141996546969834	0.169174132576763	0.839351411513243	0.401272141111847	0.546450769815351
ENSMUSG00000037172	602.928111629412	0.0917357066294806	0.109309946241845	0.839225612887216	0.401342716993475	0.546497707754947
ENSMUSG00000055538	302.087970378984	-0.0899216769892286	0.107212027559387	-0.838727510674293	0.401622236788055	0.546829125025838
ENSMUSG00000034560	188.582053101704	-0.175690463722655	0.209575107336001	-0.83831742212103	0.401852453663623	0.547093360276958
ENSMUSG00000085287	8.1374459957139	0.321131331216592	0.383193707654574	0.838039155658768	0.40200871289636	0.547256869012989
ENSMUSG00000029376	78.3868518120263	-0.151859936208416	0.181284774371853	-0.837687206411059	0.402206400549023	0.547476740022435
ENSMUSG00000116305	23.0660780097239	0.244989699215315	0.292574761475515	0.83735759701138	0.402391592910269	0.547679564631018
ENSMUSG00000038797	28.8768160214289	0.256259776809697	0.306072537489925	0.837251779957985	0.402451057485928	0.547711244946455
ENSMUSG00000090110	27.9679181355756	0.221225003205595	0.264260016121264	0.837148980964563	0.402508831088593	0.547732577673241
ENSMUSG00000072082	26.2136266286669	0.205513367719091	0.245507788394455	0.837095104245307	0.402539112088501	0.547732577673241
ENSMUSG00000075284	54.5134328716765	0.157178228938044	0.187816828044856	0.836869787304182	0.402665764558358	0.547855658629158
ENSMUSG00000006941	534.285949803954	-0.119710901056464	0.143082096755344	-0.836658839723032	0.402784361542884	0.547967758377667
ENSMUSG00000059991	70.360138434936	0.212940599716573	0.254577220226574	0.836447972552514	0.402902934240892	0.548079804937614
ENSMUSG00000034792	8.49686344127652	0.354363761805963	0.423771819708648	0.836213606769785	0.403034744982853	0.548209837810324
ENSMUSG00000030499	34.3052209337315	0.22238735188281	0.266005766751962	0.836024551641302	0.403141091176184	0.548305213421239
ENSMUSG00000111080	257.692536981281	-0.138470204450029	0.165720371057972	-0.835565377786833	0.403399452979098	0.548607307111029
ENSMUSG00000027361	107.283334376587	0.144448498114802	0.172969979872689	0.835107330307379	0.403657279788517	0.548908619011608
ENSMUSG00000071042	100.913471108964	0.15553526582226	0.186320866886771	0.834771050720693	0.403846628403017	0.549116765868266
ENSMUSG00000025855	2963.04722021265	0.112910489050506	0.135350943450246	0.834205408342879	0.404165244008558	0.549500625949472
ENSMUSG00000027598	438.751279260127	-0.158740680879295	0.190327111757689	-0.834041348146931	0.404257684134783	0.549576937876578
ENSMUSG00000039410	58.3546295453332	0.178644626768044	0.214272070531676	0.833728009090362	0.404434270957629	0.549619528683103
ENSMUSG00000064377	8.26900377502239	0.363315051481568	0.435739546735129	0.833789483198813	0.404399622683722	0.549619528683103
ENSMUSG00000110701	7.59849974128196	0.341184337212923	0.409157973766321	0.833869456514076	0.404354550473526	0.549619528683103
ENSMUSG00000024302	1022.71426763175	-0.10430185899685	0.125089458224771	-0.833818136852364	0.40438347340788	0.549619528683103
ENSMUSG00000028221	299.519688235791	-0.143080117757504	0.171650957972403	-0.833552689991438	0.404533094737891	0.549704470179384
ENSMUSG00000032253	543.104410215842	-0.191902468291482	0.230373957891773	-0.833004173074268	0.404842375751614	0.550075352994046
ENSMUSG00000043154	307.141166989588	-0.142739518233822	0.17137256118643	-0.832919326440721	0.404890229111119	0.550090989012279
ENSMUSG00000004127	72.8822261464332	-0.145191242928778	0.174361963805468	-0.832700204562761	0.40501382912896	0.550160142152828
ENSMUSG00000022378	1399.86006895165	-0.127409274881051	0.153006825941658	-0.832703208480596	0.405012134557364	0.550160142152828
ENSMUSG00000024456	270.589104647051	0.15197385857509	0.182550551827477	0.832502871416765	0.405125158084629	0.550261982196075
ENSMUSG00000002900	262.494944947445	0.113491292288232	0.136387577660842	0.832123381283695	0.405339305507988	0.550503444801095
ENSMUSG00000081485	13.1457271240391	-0.312830057089889	0.376108921837469	-0.831753885447776	0.405547878105801	0.550737293416896
ENSMUSG00000043733	1179.23630569868	0.096251122524949	0.115756751686564	0.831494674155763	0.405694235670882	0.550755513754162
ENSMUSG00000025821	80.6862873486864	0.151023336611216	0.181601961502983	0.831617320437007	0.405624982397776	0.550755513754162
ENSMUSG00000020052	13.816568204984	0.317714666411434	0.382073238302639	0.831554358067269	0.405660533756852	0.550755513754162
ENSMUSG00000042688	276.095600210983	0.126987138410844	0.152725633565218	0.831472330128634	0.405706853177743	0.550755513754162
ENSMUSG00000108242	12.8278161232623	0.282191357522528	0.339421462246761	0.83138925763443	0.405753765656681	0.550763303559132
ENSMUSG00000024054	346.054819194173	-0.124504243837586	0.149764534685601	-0.831333293285731	0.405785371522159	0.550763303559132
ENSMUSG00000034544	298.81986063069	-0.144710626029695	0.174100004947911	-0.831192544038072	0.405864866158256	0.550821803201687
ENSMUSG00000040093	18.9757774696085	0.195941445554618	0.235791108441259	0.830995905019173	0.405975942696599	0.550873757639683
ENSMUSG00000085882	39.7340259888495	0.196665191524292	0.236656041494001	0.831016991084412	0.405964030828813	0.550873757639683
ENSMUSG00000064125	89.6098565961566	0.255256458909651	0.307228159099827	0.830836794574911	0.406065833553736	0.550917653174992
ENSMUSG00000004383	553.644956322828	0.137442987670881	0.165458216382189	0.830680945776689	0.40615389323598	0.550917653174992
ENSMUSG00000032036	539.201412303729	0.126802590368332	0.152633742281531	0.830763817180381	0.406107066755603	0.550917653174992
ENSMUSG00000075511	13.4026665101285	0.297466532673103	0.358090716581661	0.830701604087149	0.40614221995758	0.550917653174992
ENSMUSG00000069049	351.969333788237	0.144649216733669	0.174223919750343	0.830248894301922	0.406398076100397	0.551199469645981
ENSMUSG00000018339	98.6201678430828	-0.168708439263257	0.2032925703774	-0.829880004714683	0.406606631044648	0.551432917639852
ENSMUSG00000028414	440.934436744151	-0.126093385139296	0.1519553396211	-0.82980555638064	0.406648728803658	0.551440597656425
ENSMUSG00000104415	11.4112319123937	-0.279173380747401	0.336646730003752	-0.829276971572812	0.40694769859942	0.551731942387132
ENSMUSG00000097479	8.33299618880387	-0.468233484449047	0.564658963111473	-0.829232359775027	0.406972937219025	0.551731942387132
ENSMUSG00000042426	223.932565809727	-0.125650910497154	0.151516021710777	-0.829291246420159	0.4069396229633	0.551731942387132
ENSMUSG00000115276	5.85554779634996	-0.509934571521655	0.615006413443909	-0.829153258201207	0.407017690334471	0.551743192405931
ENSMUSG00000035958	114.741233917858	0.171327984355023	0.206655264064809	0.829052117933436	0.407074916507073	0.551771347065606
ENSMUSG00000046192	35.6732729410054	-0.198359501530225	0.239350009857642	-0.828742399669016	0.407250188037361	0.551910064106864
ENSMUSG00000016757	60.5967027538867	0.207532512679531	0.250400730902194	0.828801545154404	0.407216713756152	0.551910064106864
ENSMUSG00000086596	23.0949851278004	0.190138742298266	0.229499580209998	0.828492767282117	0.407391489335958	0.552052125624472
ENSMUSG00000036086	68.8722608409013	-0.142644585609028	0.172378118966291	-0.827509816584795	0.40794816040688	0.552434754021125
ENSMUSG00000039349	80.8527193552088	0.134854258081662	0.162935042944824	0.827656565735393	0.407865023697936	0.552434754021125
ENSMUSG00000048047	143.57963138903	-0.245804198548516	0.296912640600612	-0.827867072453668	0.407745784516897	0.552434754021125
ENSMUSG00000068744	7.24658702630215	-0.395738562850482	0.478143340017742	-0.827656750036083	0.40786491929378	0.552434754021125
ENSMUSG00000050213	119.535152677995	-0.104526303249444	0.126319043859247	-0.827478581661159	0.407965856999941	0.552434754021125
ENSMUSG00000003161	306.538217984841	-0.0806612612668799	0.0974484426430259	-0.827732686938456	0.407821903293875	0.552434754021125
ENSMUSG00000044017	13.5102563732041	-0.262112778033548	0.316720092158973	-0.82758493863403	0.407905600807573	0.552434754021125
ENSMUSG00000043631	19.596269159178	-0.240971095872751	0.291189513728503	-0.827540431615355	0.407930815466988	0.552434754021125
ENSMUSG00000072844	37.7693532439171	-0.550878011894203	0.665885006962043	-0.82728700321316	0.408074408517785	0.55253231104998
ENSMUSG00000025870	51.6254536908294	0.240635576534611	0.290932792901878	0.827117404450755	0.408170520340175	0.55257358190108
ENSMUSG00000034259	103.895040333194	0.180422124450217	0.218137071182126	0.827104368241835	0.40817790853347	0.55257358190108
ENSMUSG00000025816	399.20396385698	0.106298722054877	0.128571085885052	0.826770041826608	0.408367413244056	0.552780681463982
ENSMUSG00000032501	38.0218140574576	0.199090520981599	0.240929926879552	0.826342013879954	0.408610106833945	0.55305973590876
ENSMUSG00000048175	272.169760385981	-0.0838617121990513	0.101535897409143	-0.825931659038058	0.408842860312682	0.553325287564378
ENSMUSG00000027620	2660.44396425586	-0.131544638413254	0.159347761275106	-0.825519212573991	0.409076879664193	0.553345122327068
ENSMUSG00000029559	602.919811979191	0.130852598519683	0.158507555071158	0.825529095196375	0.409071271398741	0.553345122327068
ENSMUSG00000104662	10.5889297133934	0.293646567827796	0.355605377733806	0.825765261760493	0.408937263418638	0.553345122327068
ENSMUSG00000030074	5.8672983273322	0.394008356589796	0.477220704013207	0.82563131330298	0.409013266576986	0.553345122327068
ENSMUSG00000003299	323.979218632042	0.131078852144244	0.158736013111305	0.825766312099145	0.408936667483402	0.553345122327068
ENSMUSG00000024795	8.044750489199	-0.391916915613925	0.47470349345101	-0.825603605241576	0.409028989346497	0.553345122327068
ENSMUSG00000102336	11.9612850105365	0.354638349121713	0.429762553140082	0.825196021688094	0.409260311691333	0.553512498797553
ENSMUSG00000018481	476.99145207195	0.133493958198427	0.161777065949539	0.825172328444043	0.40927376108645	0.553512498797553
ENSMUSG00000064115	636.605331955909	0.214661101182351	0.260162948462336	0.825102507682517	0.409313396150272	0.553516641416581
ENSMUSG00000039963	13.9108929345692	0.288827598911429	0.350106765396282	0.824970059017592	0.409388589391418	0.553568864508095
ENSMUSG00000034974	152.884109828741	0.187552947028955	0.227366369207772	0.82489309075242	0.409432289290463	0.55357849726739
ENSMUSG00000029920	218.61258680011	-0.132704709298166	0.160985506838547	-0.824327058405674	0.409753747960487	0.553963642285124
ENSMUSG00000001665	16.5851486723128	-0.25188194035241	0.305710841109385	-0.823922172463245	0.409983781094182	0.55422512744377
ENSMUSG00000033152	494.731673116324	0.198545197342131	0.241080282893361	0.823564643940439	0.410186972249421	0.554450283557648
ENSMUSG00000020614	48.1075847119648	0.241759649981231	0.29361839519125	0.823380462330229	0.410291669976302	0.554542277647021
ENSMUSG00000026274	42.0319909936055	0.189714716394811	0.230610467497982	0.822663075328409	0.410699618774099	0.555044086985087
ENSMUSG00000070327	65.2452145965458	0.179538580012113	0.218291906704635	0.822470162648043	0.410809361456953	0.555109333227915
ENSMUSG00000021713	95.5390261878387	-0.143582098127507	0.174592354462754	-0.822384797829952	0.41085792869634	0.555109333227915
ENSMUSG00000062376	118.205354927544	0.112195474580314	0.136426923553467	0.822385139663023	0.410857734207915	0.555109333227915
ENSMUSG00000026641	227.387526647794	0.175339928135168	0.213264305761166	0.822171940631877	0.410979045972151	0.555208715645559
ENSMUSG00000071722	6.1355693930372	-0.427347513479338	0.519807433762594	-0.822126590968523	0.411004852995893	0.555208715645559
ENSMUSG00000003031	150.502376335627	0.0992774854599218	0.120780517217043	0.82196605667386	0.41109621559197	0.555237741377587
ENSMUSG00000023882	8.97167347413253	-0.426123887296806	0.518424170830856	-0.82195991482009	0.411099711257168	0.555237741377587
ENSMUSG00000040354	247.048760596981	0.144912072502018	0.176488186847045	0.821086527607693	0.411596983394018	0.555760580218437
ENSMUSG00000020280	114.828135238094	-0.14218568912315	0.173156784906081	-0.821138422039141	0.411567426787499	0.555760580218437
ENSMUSG00000049882	49.8454822831762	0.143715986202314	0.17501968936672	0.821141819656557	0.411565491709715	0.555760580218437
ENSMUSG00000008348	460.438796787046	0.229736453076055	0.280016047152	0.820440311948794	0.411965142659592	0.556158454567204
ENSMUSG00000005547	7.07216003285278	-0.379916420663715	0.463047433481774	-0.82046976873843	0.411948356413901	0.556158454567204
ENSMUSG00000036940	379.042710059447	0.127604905532905	0.15565350749405	0.819801028497751	0.412329544649553	0.556600754394487
ENSMUSG00000064329	701.390434936903	0.128983576848202	0.157392202860155	0.819504235307039	0.412498786540057	0.556680261639212
ENSMUSG00000032083	7.78475634552613	-0.327019369066467	0.399021107710099	-0.819554060543725	0.412470371566288	0.556680261639212
ENSMUSG00000045215	34.7815266141349	0.178368505559557	0.217631661122987	0.819588954287117	0.412450472606465	0.556680261639212
ENSMUSG00000048373	6.49656194308493	-0.409603643895889	0.499948050783783	-0.819292410988984	0.412619601374961	0.556793657882492
ENSMUSG00000023755	49.3295739962424	-0.142029144779726	0.173407328625309	-0.819049263405791	0.412758307406627	0.556931174342453
ENSMUSG00000070366	22.8536646211773	-0.203804131927139	0.248854093846488	-0.818970380502802	0.41280331290261	0.5569422482422
ENSMUSG00000024151	202.367194094516	-0.106464732059164	0.130060927702079	-0.818575831652029	0.413028460664869	0.557196341221391
ENSMUSG00000019789	31.9102475773055	-0.195609971961514	0.239017836692476	-0.818390688612871	0.41313413688942	0.557289230108857
ENSMUSG00000020034	108.272364715759	0.130503706229534	0.159476753664498	0.818324321449902	0.413172021938271	0.557290665006303
ENSMUSG00000069844	46.7428217085875	-0.131381489747614	0.160615516771211	-0.817987529403903	0.413364308112348	0.557450664107671
ENSMUSG00000021619	100.649035251789	-0.151002252426043	0.184600314155143	-0.81799564164954	0.413359675929301	0.557450664107671
ENSMUSG00000032423	379.037045424674	-0.189092742641797	0.231250002390205	-0.817698338107373	0.413529459657674	0.557623696714086
ENSMUSG00000003273	1756.85171846334	-0.139293336380162	0.170364922797669	-0.817617465454383	0.413575651451398	0.5576363015338
ENSMUSG00000022995	731.951696066177	0.128097533878438	0.15670187875541	0.817460102558058	0.413665540704809	0.557707817438739
ENSMUSG00000039414	236.205403444815	0.154688316681654	0.189318558083211	0.817079520612365	0.413882985540682	0.5579512769358
ENSMUSG00000049598	7.31274728730644	-0.378898941839199	0.46384122420642	-0.816872071876433	0.414001539495792	0.558011692961868
ENSMUSG00000067724	48.6724005987202	0.223816031265065	0.273981512510275	0.816901947924943	0.413984464527302	0.558011692961868
ENSMUSG00000032606	647.654244098794	-0.111191551057891	0.136177319959131	-0.816520336068158	0.414202597340238	0.558158475738078
ENSMUSG00000052192	13.2157505455884	-0.351788595627674	0.430855799797831	-0.816488012445795	0.414221076940211	0.558158475738078
ENSMUSG00000117959	7.0259874962973	0.321476683094924	0.393671163487147	0.816612220837505	0.414150068955321	0.558158475738078
ENSMUSG00000027569	161.605292870597	0.125059218677276	0.153261465312481	0.81598605639256	0.414508110679738	0.558495527030876
ENSMUSG00000116529	6.4583629970631	-0.467539865429301	0.573035993175694	-0.815899648533862	0.414557533185705	0.558512396721173
ENSMUSG00000029208	384.393127109367	0.105293334804289	0.129068668158687	0.815793145667494	0.414618454181535	0.558531975383636
ENSMUSG00000040433	318.174116863017	0.140133381860772	0.171785723138613	0.815745216194125	0.414645872177769	0.558531975383636
ENSMUSG00000040009	339.821392905431	0.142035869730445	0.174278236179103	0.814994877412446	0.415075242297241	0.559060584868625
ENSMUSG00000009394	2182.4075250835	0.136698572349993	0.167882618717203	0.814250893835892	0.415501235068296	0.559534762234955
ENSMUSG00000031770	288.012637642809	0.0956049979652304	0.117408375978114	0.81429452684919	0.41547624439534	0.559534762234955
ENSMUSG00000025868	343.684793224973	-0.113697038416173	0.139718567626461	-0.813757543808656	0.415783861536739	0.559865546651116
ENSMUSG00000082208	6.04399579828287	-0.358674267587092	0.440857943121622	-0.813582409443266	0.415884218424777	0.559901053714553
ENSMUSG00000010307	86.394478663048	-0.118897485978202	0.146135896630574	-0.813609035969926	0.4158689597587	0.559901053714553
ENSMUSG00000068122	7.37664510228208	-0.383856811716391	0.472008080274808	-0.813242034951829	0.41607930342867	0.560014251435565
ENSMUSG00000039714	33.8148412858359	0.367254141593862	0.451544847855994	0.813328162944706	0.416029934226088	0.560014251435565
ENSMUSG00000004748	183.781868720212	0.121018802240913	0.148804329545799	0.813274738781486	0.41606055694436	0.560014251435565
ENSMUSG00000024570	201.948558687606	-0.121810760830402	0.1498942086583	-0.812644877482111	0.416421693606564	0.560425247442232
ENSMUSG00000050035	15.7391459644492	-0.270741631871585	0.333194595157102	-0.812563096180868	0.416468597216991	0.560438536398965
ENSMUSG00000033033	13.2837146054606	-0.255025169011534	0.313955981636633	-0.812295939329147	0.416621840038379	0.560594910115653
ENSMUSG00000041939	77.7648660923987	0.166948323235615	0.205543461892837	0.812228818655666	0.416660346099369	0.560596883119739
ENSMUSG00000036427	3802.72109920726	0.121471479783987	0.149571500886674	0.81212984468226	0.41671712972111	0.560623445184799
ENSMUSG00000029545	31.4310216908765	0.185012568733346	0.228030345057246	0.811350650225521	0.417164330723053	0.561175197359648
ENSMUSG00000117901	62.6515717554905	0.321970748428634	0.396984590629097	0.811040922063022	0.417342170739454	0.561364535561823
ENSMUSG00000100213	19.7426771480283	0.461295142057162	0.569394842954376	0.810149842003616	0.41785406110698	0.562003129374757
ENSMUSG00000090946	74.995249772733	-0.121111534905241	0.149583236756019	-0.809659809025147	0.418135723290638	0.5623319861386
ENSMUSG00000029621	1499.66721525086	-0.0855727454522833	0.105748969224854	-0.809206426119674	0.418396419216435	0.562632590390115
ENSMUSG00000024542	67.4949704064841	0.165298193943114	0.204322304036868	0.809007096519858	0.418511064343565	0.562736758958765
ENSMUSG00000032109	32.1052401380024	0.246124477773856	0.304303810374279	0.808811685503166	0.418623473631127	0.562837902941024
ENSMUSG00000078867	20.1530388637466	-0.279011769736377	0.345049296484047	-0.80861422579158	0.418737079469153	0.562908343882033
ENSMUSG00000060961	1190.96538210822	0.0961777989553509	0.118954199504189	0.808527982670876	0.418786704001971	0.562908343882033
ENSMUSG00000044876	162.53354083234	0.174663703758297	0.216027132017678	0.808526698137177	0.418787443152408	0.562908343882033
ENSMUSG00000042997	100.176255597401	0.109649463714106	0.135662843049418	0.808249784903626	0.418946803359375	0.563023583370179
ENSMUSG00000027978	40.6762298443011	0.395536449638753	0.489374839117732	0.808248438664816	0.418947578190615	0.563023583370179
ENSMUSG00000026156	88.5804821526033	0.10614811305528	0.131372419597894	0.807993895371491	0.419094096392978	0.563170482900445
ENSMUSG00000040675	81.7212272162122	0.115021055277219	0.142479267388036	0.807282753384491	0.419503598037337	0.563670717000629
ENSMUSG00000054934	188.876212672527	0.14133631778712	0.175092913061364	0.80720752951084	0.419546928457711	0.563678895890587
ENSMUSG00000037031	109.972763880553	-0.111480198912414	0.138132170735113	-0.807054564618349	0.419635047338218	0.563747243162075
ENSMUSG00000029392	230.791796991482	0.120779011626516	0.149678344893332	0.80692375181319	0.41971041363851	0.563798447716238
ENSMUSG00000024095	336.283881050622	0.098914304257268	0.122624225760251	0.806645698629411	0.41987063722475	0.563963622150922
ENSMUSG00000031349	144.531266803369	0.114979484122868	0.142556215556332	0.806555390616642	0.419922683468143	0.563983478062858
ENSMUSG00000026201	356.012655474802	0.105962646714462	0.131406773188288	0.806371271004666	0.420028806882833	0.56402718093525
ENSMUSG00000054000	16.1208927099633	0.274437811588479	0.340337486976668	0.806369624534759	0.420029755951186	0.56402718093525
ENSMUSG00000046792	73.5486729531352	0.137169123406963	0.170123511324896	0.806291395814196	0.420074850485654	0.564037691811602
ENSMUSG00000029173	126.738467540496	0.117852382632879	0.146220468504669	0.805991006854936	0.42024803455154	0.564220172353194
ENSMUSG00000025202	16.9626161534534	0.239934495460271	0.297743636186481	0.80584256487684	0.42033363169195	0.564285037755691
ENSMUSG00000108607	11.2701690204303	0.310119052496214	0.38488586201818	0.805742904844775	0.420391105101373	0.564312139752487
ENSMUSG00000075581	6.44902365293461	-0.40257439397275	0.499760004325566	-0.805535437986941	0.420510764937096	0.564422705509308
ENSMUSG00000015342	109.032945271937	0.147793591096341	0.183534708872252	0.805262350671839	0.420668302911473	0.564582453054473
ENSMUSG00000053841	278.988477098972	0.118939971461818	0.147714853325024	0.805199807497418	0.420704387548619	0.564582453054473
ENSMUSG00000073856	52.8142361092214	-0.133818615503661	0.166227535236102	-0.805032784211057	0.420800761481958	0.564661718683344
ENSMUSG00000042797	50.3585981498804	-0.156723497089292	0.194737079915408	-0.804795353598666	0.420937783378222	0.564795509878492
ENSMUSG00000015488	230.742034343408	0.131030799407524	0.162881055715708	0.804456962976869	0.421133114842506	0.565007507591644
ENSMUSG00000059213	2980.50460217441	0.19671380983579	0.2445647411538	0.804342477610388	0.421199212030439	0.565046097684869
ENSMUSG00000030826	57.567959927141	0.215653282763701	0.26816298253499	0.804187366671919	0.421288773769329	0.565091078208171
ENSMUSG00000020482	107.907466872761	-0.107097681383544	0.133180382049891	-0.804155084518558	0.42130741503145	0.565091078208171
ENSMUSG00000008136	70.6499703012752	-0.166651358614124	0.207310162664193	-0.803874525360684	0.42146944370992	0.56510808208271
ENSMUSG00000070544	646.0354957212	-0.135049365728176	0.167971400425784	-0.80400214194705	0.421395737977648	0.56510808208271
ENSMUSG00000033685	49.3266906318587	0.278091832344217	0.345928490553209	0.80389976523614	0.421454865667112	0.56510808208271
ENSMUSG00000022610	38.0673625249799	-0.195703259109228	0.243446029043841	-0.803887661991747	0.421461856219959	0.56510808208271
ENSMUSG00000063531	188.040180092022	0.150107139742747	0.186883194795348	0.803213685998499	0.421851236437704	0.565535997691279
ENSMUSG00000115007	7.07612079114307	0.368605528023046	0.458925356741241	0.803192768951487	0.421863324343214	0.565535997691279
ENSMUSG00000030067	771.060293618376	0.149763169567201	0.186515967775712	0.802950928830356	0.422003097849541	0.565673269502507
ENSMUSG00000056753	8.52469213119985	0.310177188915476	0.386357996091426	0.802823267677568	0.422076891619547	0.565722082417804
ENSMUSG00000041245	321.933806994987	-0.2004768265012	0.249758995324279	-0.802681105603052	0.42215907646203	0.565759010676044
ENSMUSG00000053477	628.360272264535	0.107353310533239	0.133749214128826	0.802646290166893	0.422179204927336	0.565759010676044
ENSMUSG00000047879	1123.33178951016	-0.178752343317986	0.222725633468587	-0.802567448273516	0.422224789268017	0.565770003149309
ENSMUSG00000029763	548.309203170097	-0.0992662152793468	0.123715088150189	-0.802377598105403	0.422334567553338	0.565851046791307
ENSMUSG00000031592	567.218965544346	0.183848108662146	0.229184109000831	0.802185236418285	0.422445815147752	0.565851046791307
ENSMUSG00000086725	49.3956973137042	-0.139508457966288	0.173913298857869	-0.802172455369855	0.422453207357281	0.565851046791307
ENSMUSG00000038150	368.799341693592	-0.0831273157853619	0.103607585482618	-0.802328472361785	0.422362976572137	0.565851046791307
ENSMUSG00000087331	10.8969491834786	-0.272980400550019	0.340315323711183	-0.802139608563999	0.422472205400844	0.565851046791307
ENSMUSG00000025702	403.682672431744	-0.0911190526132472	0.113692478731467	-0.801451895762283	0.422870081933476	0.566295851120294
ENSMUSG00000052384	44.2495714944998	0.155306584835534	0.193785325294748	0.801436252199757	0.422879135075095	0.566295851120294
ENSMUSG00000034848	123.965152376997	-0.111482078935665	0.139184439227024	-0.80096654162486	0.423151015814422	0.566509564294673
ENSMUSG00000060601	243.278786146946	0.129964366673665	0.162255262826153	0.80098706451768	0.423139134490917	0.566509564294673
ENSMUSG00000048118	322.47500342178	-0.150491650603936	0.187865874103094	-0.80105900724339	0.42309748621299	0.566509564294673
ENSMUSG00000047363	29.3837614284077	-0.18825692058404	0.235132318798587	-0.800642470358571	0.423338656364809	0.566610414227218
ENSMUSG00000028967	141.472084756509	0.0946492078374791	0.118205354708713	0.8007184452068	0.423294661787177	0.566610414227218
ENSMUSG00000039759	122.799304990896	-0.149307466729227	0.186472703258058	-0.800693421184553	0.423309152093624	0.566610414227218
ENSMUSG00000046167	6.67096846727785	0.333145001717821	0.416194747249925	0.800454604290735	0.423447455019605	0.566705918447407
ENSMUSG00000027242	15.1686929121103	-0.261258233913954	0.326570144142133	-0.800006487427848	0.423707038470454	0.566953056957857
ENSMUSG00000052372	124.33188598559	-0.24256458447391	0.303194045694556	-0.800030831470465	0.423692934153989	0.566953056957857
ENSMUSG00000030166	147.203951195936	0.133668636888113	0.167128485668318	0.799795656339461	0.423829200108299	0.567023136716895
ENSMUSG00000001666	47.8286665814032	-0.205387257690432	0.256823274675462	-0.799722135581254	0.423871805009246	0.567023136716895
ENSMUSG00000017561	82.4859859182682	0.115550120215979	0.144480803778595	0.79976105609884	0.423849250457582	0.567023136716895
ENSMUSG00000108348	877.381615918585	0.10309086457646	0.128982168061643	0.799264472955603	0.424137074474638	0.567327849949062
ENSMUSG00000059159	11.9963544253695	-0.409602552308213	0.512909585931368	-0.798586268502732	0.424530352404196	0.567803718949939
ENSMUSG00000031093	159.593505973111	0.143371670700818	0.179551701206397	0.798497979899451	0.424581564969411	0.567822036388798
ENSMUSG00000026107	65.2360143982818	-0.170511537658131	0.213689884607353	-0.797939209763905	0.424905768131289	0.568205407374718
ENSMUSG00000074899	36.6567253763304	-0.165883579526123	0.207954900710976	-0.797690167238112	0.425050311295329	0.568298083896292
ENSMUSG00000089810	100.507018911848	0.195523599632728	0.245132012931143	0.797625725399033	0.425087717726457	0.568298083896292
ENSMUSG00000023066	54.3109710355485	0.178774163990829	0.224132644880785	0.797626620102207	0.425087198366653	0.568298083896292
ENSMUSG00000037860	54.3031866125004	0.159110286372191	0.199520284989636	0.797464209618867	0.425181480931362	0.568323033992419
ENSMUSG00000048967	63.4882855465351	-0.19104757573745	0.239552573669494	-0.797518360211963	0.425150044061649	0.568323033992419
ENSMUSG00000030222	130.494801710698	-0.114734836450228	0.14390117913235	-0.797316861071049	0.425267030304075	0.568342430878643
ENSMUSG00000022026	8.97951006235319	-0.297195777442134	0.372808630493024	-0.79718051872647	0.425346198517502	0.568342430878643
ENSMUSG00000020680	252.1390302766	0.145531628967202	0.182547784684011	0.797224842904102	0.425320460404518	0.568342430878643
ENSMUSG00000051678	55.6347054912136	-0.242030998037878	0.303592178806431	-0.797224088543452	0.425320898438194	0.568342430878643
ENSMUSG00000030237	400.839260518454	-0.196138570682767	0.246149601550563	-0.796826683639692	0.425551695679443	0.568440924227214
ENSMUSG00000020189	914.818592941943	0.142790681126287	0.17918676712721	0.796881842423755	0.425519657243735	0.568440924227214
ENSMUSG00000042485	7.85686807449931	-0.308295799914256	0.386847941351773	-0.796943105957783	0.425484074574849	0.568440924227214
ENSMUSG00000071669	32.7629936285517	0.233300126429564	0.292798208223085	0.796794925233324	0.425570142875359	0.568440924227214
ENSMUSG00000043372	75.2523266944553	-0.128001336628846	0.160702010760453	-0.796513596955852	0.425733575671815	0.56860904233965
ENSMUSG00000016946	164.568251224812	-0.0908196314461682	0.114044526726715	-0.796352390183527	0.425827242465007	0.568683959649508
ENSMUSG00000026072	13.1344350932481	0.258139258548474	0.324224772213964	0.796173767925794	0.425931042310827	0.568722216618823
ENSMUSG00000074771	8.72162629795479	0.33555085127873	0.42144597752168	0.796189474276021	0.425921914543118	0.568722216618823
ENSMUSG00000022324	192.882546153539	-0.104464429928451	0.131219530849967	-0.796104278469741	0.425971427576394	0.568725966511002
ENSMUSG00000079477	1852.76113076549	-0.0596105498026509	0.0748915396272131	-0.795958396627627	0.426056217159566	0.568738829309405
ENSMUSG00000018659	340.79361137535	0.119991183309557	0.150742137266981	0.796002932458355	0.426030330957494	0.568738829309405
ENSMUSG00000059187	38.2160659696701	-0.266929075355945	0.335492207478144	-0.795634203734328	0.426244680113815	0.568940226962042
ENSMUSG00000029919	48.9435186603901	-0.153062675190923	0.192460525292165	-0.795293865890503	0.426442580917331	0.569053823151455
ENSMUSG00000051617	158.015968665468	0.181355723042879	0.228006045803856	0.795398746570484	0.426381588832637	0.569053823151455
ENSMUSG00000051390	132.208950700814	0.126864944788245	0.159508121339139	0.795351006100249	0.426409351091991	0.569053823151455
ENSMUSG00000085241	29.5786087221043	-0.220171879899023	0.276931786399123	-0.795040117141713	0.426590166462312	0.569200579159578
ENSMUSG00000053604	66.4060615162139	0.18275524736568	0.229934485104147	0.794814432828127	0.426721454167856	0.569325564953324
ENSMUSG00000109695	16.9079370874693	0.264448798992945	0.332783663775736	0.794656792922257	0.426813172259826	0.569397740163284
ENSMUSG00000025609	541.020164222209	-0.107465742617048	0.135260051783849	-0.794512061763685	0.426897389898404	0.569459897418681
ENSMUSG00000073423	77.3165094121661	0.235099602438856	0.295985338957324	0.794294755500553	0.427023856463813	0.569528204756769
ENSMUSG00000054723	105.142447169198	0.11688948378492	0.147149739903294	0.794357393099977	0.426987400778618	0.569528204756769
ENSMUSG00000038702	170.992138527881	-0.190219099338997	0.239576019056352	-0.793982219456842	0.427205782549067	0.569718900178016
ENSMUSG00000000290	40.5543020602023	-0.188084428573789	0.236944672122431	-0.793790495008913	0.427317406991797	0.569718900178016
ENSMUSG00000023235	63.0444436647652	-0.126648706012477	0.15954315846047	-0.793820977562365	0.427299658520717	0.569718900178016
ENSMUSG00000031574	6.52674809304397	-0.324530203895508	0.408782116917239	-0.793895306240148	0.427256382437895	0.569718900178016
ENSMUSG00000067942	201.590554121602	-0.188585504071974	0.237635158673509	-0.793592602730452	0.427432640242806	0.569822338595514
ENSMUSG00000024068	282.354473572596	0.123339783699876	0.155470798782228	0.793330867699739	0.427585077112716	0.569975351603043
ENSMUSG00000074664	14.0961554423172	-0.249537956093079	0.314663004560753	-0.793032394899477	0.427758949026966	0.570156908280329
ENSMUSG00000064344	47.0002635473784	0.38168948577549	0.481393364715904	0.792884808457519	0.427844939028334	0.570221306110763
ENSMUSG00000102386	9.9341787302832	-0.633329870247529	0.798916636164702	-0.792735864517615	0.427931730166803	0.570221968929789
ENSMUSG00000051048	15.3865635347665	-0.244719018979161	0.308719703692707	-0.792689990473524	0.427958463500064	0.570221968929789
ENSMUSG00000038954	71.7853619252468	-0.145843804081157	0.183966141337314	-0.792775252125026	0.427908777613305	0.570221968929789
ENSMUSG00000055733	318.725807873267	-0.178764107885266	0.225605594150251	-0.792374446912921	0.428142374460149	0.570416799071686
ENSMUSG00000030232	387.963699182576	0.135560285866986	0.171115623482388	0.792214545394439	0.428235588791421	0.570440559440077
ENSMUSG00000070604	10.7710244518448	0.437177826367241	0.551829393510609	0.792233671327326	0.428224438738041	0.570440559440077
ENSMUSG00000057522	1392.70006647222	-0.0643010223345833	0.0811753765670492	-0.792124718774443	0.428287958254307	0.570460111605996
ENSMUSG00000040651	241.925705665184	0.103214954528152	0.130370674916848	0.791703767691496	0.428533424929319	0.57073683441616
ENSMUSG00000032374	27.7980445961838	-0.192718922591614	0.243447249378238	-0.79162497454301	0.428579380195727	0.570747815157266
ENSMUSG00000044576	84.328117950188	0.137012234025394	0.173110967324113	0.791470558701621	0.428669449907482	0.570817536895103
ENSMUSG00000004508	143.532994558278	0.110989001654738	0.140262118278725	0.791297058798045	0.428770664356563	0.570902085425934
ENSMUSG00000043461	6.78050590193894	0.339570353545069	0.429178621867284	0.791209851198216	0.428821543806772	0.570919604637183
ENSMUSG00000018209	284.350703273639	-0.144230629179228	0.182370044332979	-0.790867983317949	0.429021033327773	0.571134958168339
ENSMUSG00000089872	246.434890915583	0.0902353443581412	0.114115181837067	0.790739171646582	0.429096212552344	0.571184800086168
ENSMUSG00000036120	84.1481734969926	-0.152043547106605	0.192357419987987	-0.790422054507178	0.429281326399059	0.571380958143502
ENSMUSG00000037820	63.5474158324158	0.155347454704238	0.196615486277759	0.7901079291627	0.429464739567618	0.571574818269073
ENSMUSG00000037197	374.621298840871	-0.089770487396404	0.113633196617932	-0.790002306264766	0.429526421452444	0.571606646327508
ENSMUSG00000015846	152.772387562976	0.150548091504039	0.190648852702204	0.789661670501617	0.42972538171592	0.571821140519645
ENSMUSG00000001424	429.53586598146	0.116392498093522	0.147430915383725	0.789471446952505	0.429836511742488	0.571913177727859
ENSMUSG00000035910	76.4404975815198	-0.121781892539131	0.154268742291077	-0.789413919699626	0.429870122882863	0.571913177727859
ENSMUSG00000081895	8.32516416959231	-0.40142168301191	0.508726462881327	-0.789071755257897	0.430070069009317	0.572078616141327
ENSMUSG00000039405	32.610953082876	0.20601439285138	0.261079325225387	0.789087349883141	0.430060955009284	0.572078616141327
ENSMUSG00000020781	52.3597832707369	0.178497370488989	0.226298118642859	0.788770899022328	0.430245921011339	0.572262238729819
ENSMUSG00000028010	53.1871567947037	0.224021967716946	0.284054048635873	0.788659654008727	0.43031095485798	0.572298444795741
ENSMUSG00000059921	206.139444122987	0.129026959404665	0.163634811325325	0.788505565286746	0.430401044566403	0.572367964986601
ENSMUSG00000108402	8.62826972644401	0.480033994798351	0.609508248017545	0.787575879997825	0.430944827785594	0.572990421552751
ENSMUSG00000041203	347.123628224708	-0.110368811844239	0.140129171105597	-0.787621956038466	0.430917868016841	0.572990421552751
ENSMUSG00000029716	24.1485792403316	-0.21203773092406	0.269404330522312	-0.787061330873816	0.431245964505256	0.573290089836368
ENSMUSG00000024799	76.7703123338457	0.197141381553368	0.250473449232582	0.787074966058814	0.431237983023354	0.573290089836368
ENSMUSG00000022270	290.552550161007	0.129123633715192	0.164104541400719	0.786837662218571	0.431376903251848	0.573413791561279
ENSMUSG00000031327	236.006695553358	-0.108648958258315	0.138130606410769	-0.786566866543816	0.431535461653258	0.573574182148245
ENSMUSG00000026029	18.0637052631077	-0.219920870128156	0.279628646019561	-0.786474752349842	0.431589404775604	0.5735955076641
ENSMUSG00000020097	197.209992932673	0.076202847389943	0.096902925150636	0.786383355006934	0.431642931964367	0.573616276695118
ENSMUSG00000104923	6.71211913628134	-0.457737909460436	0.582316155405011	-0.786064245705275	0.431829849661211	0.573814291011627
ENSMUSG00000043549	10.5904146171538	-0.250700610462294	0.318962785484917	-0.785987023787604	0.431875089307036	0.573824025692387
ENSMUSG00000003868	143.125548621116	0.185666231747053	0.236283770457464	0.785776489801174	0.431998442370059	0.573937537330656
ENSMUSG00000063406	130.360746761121	-0.170368689175596	0.216902980499361	-0.785460341685339	0.432183713685923	0.574133284177692
ENSMUSG00000056763	185.753079484971	0.152826006116851	0.194609885529947	0.785294157594753	0.432281120492226	0.574161891939434
ENSMUSG00000101493	13.7372242559748	0.25244035618681	0.321443033573057	0.785334662197418	0.432257378034756	0.574161891939434
ENSMUSG00000020687	455.109925021432	-0.165463630910306	0.210742286859137	-0.785146794107364	0.432367506462986	0.574226238181581
ENSMUSG00000031292	1162.25504427856	-0.192996355412518	0.245921514645342	-0.784788413859802	0.432577634310341	0.57445489999886
ENSMUSG00000043090	186.570066012153	-0.107813028150888	0.137539797934016	-0.783867867848767	0.433117645738046	0.575121562400889
ENSMUSG00000025017	17.7610118213184	0.23721992946988	0.30270263924536	0.783673145570424	0.43323192382908	0.575222841227575
ENSMUSG00000033416	118.184324633329	0.111214032316956	0.141950102137624	0.783472717822571	0.433349568544815	0.575328571923313
ENSMUSG00000000125	13.4320076767354	0.241189125341324	0.307890873750008	0.783359124626596	0.433416252342106	0.575366632681149
ENSMUSG00000026018	333.09579481101	-0.0945019439679238	0.120669594694794	-0.783146278123703	0.43354121781868	0.575393434170719
ENSMUSG00000040280	6.74788608377501	0.429902140258998	0.548953400555355	0.783130480336005	0.433550493774884	0.575393434170719
ENSMUSG00000039242	170.475425873819	0.126705591368081	0.161790412432648	0.783146476128967	0.433541101557043	0.575393434170719
ENSMUSG00000026819	455.441456476898	-0.087930443810957	0.112311562384295	-0.782915328967525	0.433676835208394	0.575510644531262
ENSMUSG00000042631	6.31997585940172	0.404525027703468	0.516748702906088	0.782827369335428	0.433728493093888	0.575528734260565
ENSMUSG00000052544	89.2582906031619	-0.129198148862741	0.165070729488526	-0.782683576083191	0.433812949213213	0.575590338068026
ENSMUSG00000021952	104.70372771603	0.124641795066848	0.159346532724044	0.7822058813335	0.434093588648361	0.575912207590545
ENSMUSG00000017664	343.458307813705	-0.106834997843042	0.136628748103898	-0.781936446945999	0.434251924099974	0.576071774147876
ENSMUSG00000050088	127.709375788575	-0.113901624049824	0.14573747193835	-0.781553450426308	0.434477052738306	0.57631991176111
ENSMUSG00000034850	807.762589968264	0.076762527256177	0.0982295047604386	0.781461002408441	0.434531404574212	0.576341495769932
ENSMUSG00000027546	1808.38276638436	0.15503730099592	0.198573705865665	0.780754432315435	0.434946939394864	0.576842089707436
ENSMUSG00000044937	14.5931503648687	0.234322979336712	0.300279847921358	0.780348667946843	0.435185673619335	0.577108137231984
ENSMUSG00000052915	682.451999698288	0.100649986290868	0.129115579416646	0.779534017084633	0.435665207245378	0.577693438904748
ENSMUSG00000040297	399.492105363624	-0.151158007071473	0.193950063845481	-0.779365595836563	0.435764384223952	0.577774328097198
ENSMUSG00000030350	413.634873702893	0.0897570648742987	0.115227752163927	0.778953534966185	0.436007086359658	0.578025528047389
ENSMUSG00000024906	172.414017202149	0.116800798862573	0.149953345684267	0.778914257161709	0.436030224890455	0.578025528047389
ENSMUSG00000108601	20.8402831209973	0.295184627528939	0.379243032647136	0.778352143923474	0.436361443010997	0.578211385043901
ENSMUSG00000061724	7.27013621954492	-0.394517644700784	0.506825950791365	-0.778408532721694	0.436328210082805	0.578211385043901
ENSMUSG00000085881	25.6562542909307	0.182699959997046	0.234660260495913	0.778572220157525	0.436231748604118	0.578211385043901
ENSMUSG00000020953	103.192458244999	-0.179299263297187	0.2303105327662	-0.77851091369409	0.436267875240326	0.578211385043901
ENSMUSG00000065947	89.5323184395078	-0.353003098687932	0.453504550159221	-0.778389320601074	0.436339532646987	0.578211385043901
ENSMUSG00000054619	113.306067756678	0.0920862419604943	0.118423337971323	0.777602147836718	0.436803594433035	0.578742490563395
ENSMUSG00000042099	96.1363384978864	0.134256556888116	0.17266779085567	0.777542564382139	0.436838732223074	0.578742490563395
ENSMUSG00000006611	39.0674024122409	-0.172519789974807	0.222015853694827	-0.777060678792537	0.437122971514253	0.579068374080369
ENSMUSG00000095681	10.5758776346104	-0.312204114122325	0.401856930495155	-0.776903645129717	0.43721562051822	0.579140418041594
ENSMUSG00000054400	28.6095453424242	-0.180518113306337	0.232415848072074	-0.776703115573933	0.437333948295495	0.579246460790437
ENSMUSG00000030802	263.212809388472	-0.0968868768304071	0.124791659380722	-0.776389041633135	0.43751931298478	0.579441267240519
ENSMUSG00000024544	69.0146261346948	0.122312211920947	0.157632992399906	0.775930279941953	0.437790152816222	0.579749231155264
ENSMUSG00000031377	10.8595982965006	-0.275356132841064	0.354976394439614	-0.77570265841411	0.437924569873412	0.57987649737831
ENSMUSG00000049686	43.7688555631287	0.156246821663151	0.201452221495211	0.775602376104178	0.437983796993185	0.57990418751569
ENSMUSG00000038843	21.9666701163892	-0.254418927603364	0.328087010570012	-0.775461750714672	0.438066858651155	0.579963427719142
ENSMUSG00000023806	61.4117332967383	0.140189462260609	0.180832564676833	0.775244561238968	0.438195161377455	0.580082547664461
ENSMUSG00000057335	456.367395959457	0.116649011777278	0.150588413463565	0.774621427335117	0.438563392023618	0.580468468585699
ENSMUSG00000020780	545.847017750147	-0.0677076386520336	0.0874042216871032	-0.774649523159408	0.438546785434505	0.580468468585699
ENSMUSG00000075419	116.590177970782	-0.098962614857717	0.127772508030281	-0.774521971770824	0.438622180093592	0.58049142461793
ENSMUSG00000059005	1538.79197704965	-0.119326217374272	0.154076208571057	-0.774462316284482	0.438657444556013	0.58049142461793
ENSMUSG00000019699	641.312762624441	-0.111756856136951	0.144341800289431	-0.774251505197103	0.438782075478046	0.580554831048188
ENSMUSG00000021597	138.125195685053	-0.149214891479175	0.192709686264748	-0.774298865673936	0.438754074325415	0.580554831048188
ENSMUSG00000039968	141.236961180336	0.121993656603191	0.157651851112367	0.773816835910411	0.439039114954267	0.580844143779094
ENSMUSG00000022305	365.888246578451	0.100603280709763	0.130032153675989	0.773680031174781	0.439120031631542	0.580900417685813
ENSMUSG00000027524	28.5876319829892	0.188015046928962	0.243087856486834	0.773444834498121	0.439259164771172	0.581033688062549
ENSMUSG00000022329	82.189597415054	-0.172382321958648	0.22295615490814	-0.77316691270385	0.439423605043403	0.581200407439649
ENSMUSG00000025024	161.590832597311	0.152524593421914	0.197352883992322	0.772852113110483	0.439609907789371	0.581396011393929
ENSMUSG00000063810	69.4856722805751	0.128583411243842	0.166429055126167	0.772601942289253	0.439757994663081	0.58154104405642
ENSMUSG00000027601	36.2044707109703	-0.187076086602241	0.242197075436222	-0.772412657193725	0.43987005967911	0.581587608390262
ENSMUSG00000036745	2222.72399316579	-0.185441286954689	0.240079434740569	-0.772416376084348	0.439867857776171	0.581587608390262
ENSMUSG00000035211	10.7990412523846	0.299082013799061	0.387310259775891	0.772202662465276	0.439994404872258	0.581650390229856
ENSMUSG00000056656	39.4268699185547	-0.142447484177976	0.184454011667878	-0.772265579316663	0.439957147497178	0.581650390229856
ENSMUSG00000039509	161.980837863564	0.0907674808298288	0.117606006516939	0.771792900022973	0.440237097549486	0.581920390516286
ENSMUSG00000029703	83.3033553558649	0.165036744071987	0.213894748499177	0.771579224034209	0.440363683275403	0.582036882924917
ENSMUSG00000003545	30.8422505185115	0.248026218954343	0.321528477749171	0.771397360167369	0.440471439336316	0.582128469643307
ENSMUSG00000025578	55.5263550447373	0.132428752805306	0.17178479092046	0.770899170384778	0.440766698919854	0.582467823989522
ENSMUSG00000118140	7.62067296107052	-0.33166240778709	0.430369353520204	-0.770645969733345	0.440916805523397	0.582615317932304
ENSMUSG00000052920	77.1616925039004	0.132583636229232	0.172176815455993	0.77004349208166	0.441274094070685	0.583036526735907
ENSMUSG00000055923	89.1798101495355	0.127500568427697	0.165608763027819	0.769890228612352	0.441365010672794	0.583105746904045
ENSMUSG00000087579	8.43132681243401	-0.292093304943206	0.379457074985463	-0.76976639572314	0.441438476754111	0.583151902389236
ENSMUSG00000022781	301.362567111754	0.0885716884313894	0.11509718837774	0.769538245718948	0.441573849171114	0.583279822587258
ENSMUSG00000043415	52.8127563058007	0.138243092333574	0.179689814808813	0.769342950687899	0.441689746027274	0.583359785264459
ENSMUSG00000004951	16.231527535287	0.237401894811365	0.308592145391549	0.769306342875783	0.441711472687856	0.583359785264459
ENSMUSG00000040189	15.0371518057031	0.254531509034141	0.330996535858531	0.768985416641726	0.441901967935919	0.583560447143367
ENSMUSG00000106093	6.43969481309667	-0.299103589700956	0.389075485450378	-0.768754652724333	0.442038973736731	0.583639524339651
ENSMUSG00000069910	9.82771664550313	-0.324468756164544	0.422053120724205	-0.768786534756063	0.44202004375279	0.583639524339651
ENSMUSG00000058440	109.92184545599	0.123752707770988	0.161052437330198	0.768400092680771	0.442249525338742	0.583764744985336
ENSMUSG00000038697	113.547860678627	0.101595143617003	0.132206341600142	0.768458928576038	0.442214582315653	0.583764744985336
ENSMUSG00000052369	124.118417327495	0.154761485119222	0.201403794061612	0.768413950890511	0.44224129471509	0.583764744985336
ENSMUSG00000052572	1815.36027960306	0.116621843641516	0.151794574189733	0.768287300544392	0.442316517743608	0.583802258310763
ENSMUSG00000034758	10.9185315548041	-0.3246826348097	0.422853242225791	-0.767837638185423	0.442583650474204	0.58410390215618
ENSMUSG00000118383	6.63837601333187	-0.358329962052969	0.467083984112765	-0.767163881102933	0.442984084717206	0.584581403975492
ENSMUSG00000081984	11.5823805870334	0.252109573361031	0.328691807054369	0.767008997335091	0.443076166101238	0.584651941930448
ENSMUSG00000113722	18.9681444645906	0.205357629750093	0.267888740370605	0.766578055748051	0.443332426738281	0.584939088020563
ENSMUSG00000027635	25.474281777853	-0.186313601308579	0.243136770946227	-0.766291337108298	0.443502971698729	0.585062100292885
ENSMUSG00000058571	23.9363697664002	0.258110630086419	0.336823798581652	0.766307580323332	0.443493308965972	0.585062100292885
ENSMUSG00000021318	74.127267160253	0.131802456909131	0.172118137969747	0.76576738781765	0.443814722157643	0.585422330473761
ENSMUSG00000029863	100.250636584098	-0.105153411164573	0.13736194408599	-0.765520696902382	0.443961546870298	0.585564968355726
ENSMUSG00000089759	17.1739217998143	-0.243995049048407	0.318827969947968	-0.765287465488759	0.444100386301591	0.58569705007621
ENSMUSG00000019437	133.104149866782	-0.102020248637203	0.133340356843918	-0.765111561510391	0.44420511589922	0.585784127309811
ENSMUSG00000026311	298.844095577135	-0.0939777324044095	0.122856928708629	-0.764936364535775	0.444309438572645	0.585870652796391
ENSMUSG00000062510	7.82309259128806	-0.280913307856977	0.367390153272522	-0.764618499855661	0.444498749757761	0.586069220104863
ENSMUSG00000032076	1423.12318956596	-0.0823636237160739	0.107739683164256	-0.764468776008049	0.444587936976464	0.586135751405818
ENSMUSG00000020115	388.327498524381	-0.0877678507680647	0.114822142556496	-0.764380883459651	0.444640297399194	0.586153723642262
ENSMUSG00000070565	333.87943713793	0.111363151170335	0.145767951019176	0.763975554240208	0.444881810590463	0.586337263166234
ENSMUSG00000059049	14.1580664186336	0.227200272276472	0.297395418088921	0.763966955968834	0.444886934633526	0.586337263166234
ENSMUSG00000060935	195.267498613671	0.154750301365017	0.202565432345765	0.763952168802765	0.444895746957452	0.586337263166234
ENSMUSG00000042198	162.274310820491	-0.108687729736085	0.142374803268968	-0.763391606102926	0.44522988438445	0.58672653897768
ENSMUSG00000027199	511.97559757624	0.131885885574515	0.172919858940929	0.762699474671491	0.445642643950152	0.58718559847939
ENSMUSG00000028565	126.055014445053	0.189188530704028	0.248079557279595	0.762612336053168	0.44569462539354	0.58718559847939
ENSMUSG00000064367	80690.3936416076	-0.238899592584218	0.313242164058854	-0.762667418359845	0.445661766336766	0.58718559847939
ENSMUSG00000004056	497.049239880057	-0.094049451715646	0.123339487203692	-0.762525074879917	0.445746683407252	0.587203068445362
ENSMUSG00000030729	711.607431897088	0.143390693154015	0.188092719298417	0.762340475957073	0.445856822303807	0.58729704138974
ENSMUSG00000018593	1969.89422813545	0.116947580067271	0.153449002452747	0.762126688332718	0.445984395685583	0.587413961248047
ENSMUSG00000106917	11.1989049656169	-0.334623802269272	0.439189435405928	-0.761912230334027	0.446112389985016	0.587480294302899
ENSMUSG00000037151	149.906018391264	0.0980437246231444	0.128680970174052	0.76191316004637	0.446111835062552	0.587480294302899
ENSMUSG00000032431	34.218814635145	0.163712486897159	0.215008803128102	0.761422251160659	0.446404901208614	0.587814353557715
ENSMUSG00000044042	27.9752725040947	0.200629805882544	0.26363768028866	0.761005807906032	0.446653598249863	0.587904197237254
ENSMUSG00000104195	9.41291161291873	0.305470086287613	0.401278509478387	0.761242077689849	0.446512489887569	0.587904197237254
ENSMUSG00000029641	10.6125914101823	-0.285027129983749	0.374528471174435	-0.761029272594334	0.446639583203893	0.587904197237254
ENSMUSG00000025509	56.4175537337886	0.230966957834127	0.303477142342603	0.761068711967054	0.446616027323489	0.587904197237254
ENSMUSG00000061130	531.040443598928	-0.0656675822865519	0.0862931249385623	-0.760982782038603	0.446667351439127	0.587904197237254
ENSMUSG00000027845	38.2744805332474	0.135724996902537	0.178417464222694	0.760715872147638	0.446826792433293	0.588062913345904
ENSMUSG00000025499	883.473293484037	-0.15259223976469	0.200648978672278	-0.760493478583417	0.446959665931527	0.588135501988668
ENSMUSG00000117674	7.21377611694418	-0.325648953639532	0.428189409487563	-0.760525474063576	0.446940548205606	0.588135501988668
ENSMUSG00000030839	128.334075545639	0.132390333931609	0.174136888353957	0.760265875789094	0.447095675059268	0.588212190718186
ENSMUSG00000050244	238.314416037845	-0.068682466074923	0.0903399216323477	-0.760267053965764	0.447094970952906	0.588212190718186
ENSMUSG00000093930	885.48316933223	-0.108635389993048	0.14290699704107	-0.760182442024361	0.44714553866246	0.588226660378647
ENSMUSG00000058444	188.005759355067	0.119840340132022	0.157680739808306	0.760018885487939	0.447243296253783	0.588304127307579
ENSMUSG00000047714	1603.18372503916	0.0893113727973097	0.117537739530676	0.759852734567869	0.447342616949117	0.588383636701563
ENSMUSG00000111291	25.8457385055572	0.230321135647046	0.303178828213174	0.759687399692372	0.447441462282066	0.588462507094115
ENSMUSG00000004934	76.3553192420853	0.198402076601696	0.261217674605459	0.759527765115285	0.447536911477146	0.588536897663273
ENSMUSG00000103532	6.05451796685468	0.371302582939842	0.488948154559628	0.759390498721191	0.447618995474481	0.588593700825914
ENSMUSG00000028700	334.207054338714	0.133921621737355	0.176387256875062	0.75924771499913	0.447704387861019	0.588616150183176
ENSMUSG00000104494	8.60712756408785	-0.300813123698676	0.396207174599984	-0.759231894279506	0.447713850076559	0.588616150183176
ENSMUSG00000004591	209.867493565437	-0.125038451519042	0.164749712233816	-0.758960060225083	0.447876449082048	0.58874942610969
ENSMUSG00000033055	84.7713450322279	0.152930801683001	0.201507816124541	0.758932356194475	0.447893022281267	0.58874942610969
ENSMUSG00000073514	304.808861294594	-0.176520490932667	0.232655060564875	-0.758721905743568	0.448018930041475	0.588863786902104
ENSMUSG00000027605	231.144124266099	-0.075983848566099	0.100164740746365	-0.758588780841593	0.448098586050964	0.588866206467078
ENSMUSG00000022439	25.5407621775819	-0.213561470006979	0.281521179247291	-0.758598236118443	0.448092928169207	0.588866206467078
ENSMUSG00000026659	146.477913717481	-0.114704930652459	0.151276014450076	-0.758249290672009	0.448301758255862	0.589010016094645
ENSMUSG00000038569	66.1250860808509	0.116392790161639	0.153535498847312	0.758083902651003	0.448400755766851	0.589010016094645
ENSMUSG00000049583	1551.91905409883	0.121068862889473	0.159662633878145	0.758279253878982	0.448283824289286	0.589010016094645
ENSMUSG00000035653	424.516774230407	-0.0955945956138509	0.126090450559011	-0.758143025027195	0.448365365030398	0.589010016094645
ENSMUSG00000024750	790.002303852834	0.132702291865056	0.175050323260176	0.758080815811013	0.448402603597126	0.589010016094645
ENSMUSG00000020522	253.388155998515	-0.11926634208757	0.157350504025932	-0.757966063254015	0.448471299324968	0.589049129157632
ENSMUSG00000116802	69.6895697002015	-0.298340447787271	0.393859046763203	-0.757480246395457	0.448762196010654	0.589380062185113
ENSMUSG00000050854	75.1368627475798	-0.128735888967899	0.170034592248325	-0.757115874279794	0.448980444464447	0.589513232147948
ENSMUSG00000108126	9.11597106285427	0.310316460139306	0.409801809933594	0.757235455328007	0.448908812205059	0.589513232147948
ENSMUSG00000032350	503.920092853143	0.0591616898322822	0.0781402050797144	0.757122274915054	0.448976610147742	0.589513232147948
ENSMUSG00000031549	8.22646750934372	0.300445623609776	0.396867028096521	0.757043549449781	0.449023772127593	0.589518979107487
ENSMUSG00000099689	103.144346530571	-0.115169540985083	0.152146864974298	-0.756962958155846	0.449072054779003	0.589531229862105
ENSMUSG00000030446	79.8173990288184	-0.249629038035647	0.329853621574127	-0.756787319309601	0.449177291104047	0.589618239450109
ENSMUSG00000091183	52.6381358280233	-0.287464326040946	0.380017001170266	-0.75645122496019	0.449378705449462	0.589831472290141
ENSMUSG00000024772	166.6965410903	0.134287403087918	0.17755776146571	0.756302636276767	0.449467767880053	0.589897213567864
ENSMUSG00000027667	322.343462765248	-0.0993081302389957	0.131354806368961	-0.75602966487614	0.449631410033474	0.590005166117735
ENSMUSG00000021510	111.428344327257	-0.184074674615656	0.243463770420692	-0.7560659817992	0.449609636649083	0.590005166117735
ENSMUSG00000022724	140.442354185872	-0.107768612931097	0.142556665424102	-0.755970354739208	0.449666970014408	0.590005166117735
ENSMUSG00000031255	13.6044095795586	-0.316177028677038	0.418433387823753	-0.755620937233177	0.449876499110979	0.590228919386673
ENSMUSG00000020069	389.154722280275	0.0731666291008253	0.0968452189135725	0.755500683684978	0.44994862225512	0.590272375646289
ENSMUSG00000024790	71.3891958854384	-0.14848845797707	0.196652032879865	-0.755082242489615	0.45019963718383	0.590550486113475
ENSMUSG00000040828	6.95380655045935	-0.303508704608691	0.402028142539837	-0.754943926788946	0.450282627591131	0.590608160897111
ENSMUSG00000038069	116.66981562526	-0.117866366261512	0.156197463474732	-0.754598465554334	0.450489944649009	0.590828883211677
ENSMUSG00000029326	294.211260821405	0.0864840224521404	0.114655843043171	0.754292325246581	0.450673709735354	0.590967475034187
ENSMUSG00000117729	15.6988699471876	0.255854705106614	0.339169632754118	0.754356169887698	0.450635382576178	0.590967475034187
ENSMUSG00000047419	58.5440006189963	-0.10612093833718	0.140725294044613	-0.754099958061111	0.450789202594982	0.591067710411076
ENSMUSG00000033880	101.744912710416	0.129758281289128	0.172086612912376	0.754028910750884	0.450831862012462	0.591072438631203
ENSMUSG00000110631	10.9509171172035	0.348306532471328	0.462075351621573	0.753787301679276	0.45097695008334	0.59121144560514
ENSMUSG00000001166	16.2748612881943	-0.248741551900578	0.330111399637177	-0.753507913310378	0.451144757854485	0.59121604469077
ENSMUSG00000030595	82.139808482056	0.162465289302056	0.215614427604722	0.753499156373235	0.451150018065071	0.59121604469077
ENSMUSG00000035901	1374.72125236258	0.0951006737127028	0.126181542945833	0.753681334785448	0.451040592339761	0.59121604469077
ENSMUSG00000022519	29.1135780054868	-0.162034601063734	0.215055079918946	-0.753456282570976	0.451175772459755	0.59121604469077
ENSMUSG00000024190	95.0127080468158	-0.128541281769734	0.170597113357786	-0.753478644742071	0.451162339346747	0.59121604469077
ENSMUSG00000020075	175.601281969704	0.109536098205708	0.145508916553231	0.752779285286183	0.451582556610705	0.591697861163797
ENSMUSG00000042742	131.511081341136	-0.156301662996778	0.207654348514642	-0.752701131061347	0.451629530121971	0.591708183725419
ENSMUSG00000052675	94.4680166727132	-0.108566631222952	0.14425789449537	-0.752587105216875	0.451698068728908	0.591746755839352
ENSMUSG00000028191	77.5673149527072	0.10403159896991	0.13825581784166	0.752457296871618	0.451776101034167	0.5917977574132
ENSMUSG00000056459	77.2627503342132	-0.105951671300623	0.140902100758455	-0.751952389143249	0.452079691085594	0.592144190790175
ENSMUSG00000003464	471.420499075414	-0.0684113575044619	0.0910210535835594	-0.751599270839671	0.452292081962116	0.592222030698434
ENSMUSG00000086968	339.725077094696	0.0883530793912274	0.117573681077358	0.751469874734087	0.452369924249696	0.592222030698434
ENSMUSG00000028496	270.306636998448	-0.111128546483039	0.147861143668188	-0.751573697633642	0.452307465726456	0.592222030698434
ENSMUSG00000023452	183.037181922626	-0.0988028927215613	0.131431525892339	-0.751744241351158	0.452204879393665	0.592222030698434
ENSMUSG00000097825	24.1998696311671	-0.205434010067526	0.27337864258588	-0.751463274981291	0.452373894740971	0.592222030698434
ENSMUSG00000002688	65.9714291156261	0.130523424199088	0.173668793580788	0.75156521507343	0.452312568542942	0.592222030698434
ENSMUSG00000034107	9.22048533656977	0.331662780022535	0.441400251799718	0.751387836029201	0.452419281127873	0.592230221403767
ENSMUSG00000020288	227.843805601974	-0.119088728837372	0.158532646354613	-0.751193723032852	0.452536077285623	0.592331880110517
ENSMUSG00000030557	1074.62388957505	0.0976752832778769	0.130064822252434	0.750973872768654	0.45266837991008	0.59245381614831
ENSMUSG00000039307	230.703125100847	0.153992544099747	0.205112781062899	0.750770104630996	0.452791024056322	0.592563091145044
ENSMUSG00000019899	60.2910585726733	0.121183995476921	0.161462719685468	0.750538549784058	0.452930415267968	0.59269426206819
ENSMUSG00000053560	10.2803018571026	0.258310229209028	0.344276226472996	0.750299350772304	0.453074433548037	0.592831464662362
ENSMUSG00000020544	80.0804090590783	-0.10107539872146	0.1347449107404	-0.750124054155868	0.453179993529678	0.592918326596791
ENSMUSG00000026380	31.8645355747665	-0.176070843254665	0.234884428634528	-0.749606282026574	0.453491866200429	0.593009666283978
ENSMUSG00000060985	6.9050112038165	0.30501578512094	0.407025669090222	0.749377270978283	0.453629846364068	0.593009666283978
ENSMUSG00000026683	21.3683971700244	-0.201596588179152	0.268986440222354	-0.749467475061214	0.453575495180399	0.593009666283978
ENSMUSG00000048899	181.065599133069	0.144478622756842	0.192784840691502	0.749429375456129	0.453598451105858	0.593009666283978
ENSMUSG00000030247	24.8834251147464	-0.201658149003	0.269007922818569	-0.749636467543775	0.453473681060175	0.593009666283978
ENSMUSG00000025504	8.58325193122279	0.3187344301916	0.425014818332337	0.749937217347485	0.453292518057486	0.593009666283978
ENSMUSG00000079083	94.0425695765413	-0.194311270792818	0.259136889811447	-0.749840252131617	0.453350922642942	0.593009666283978
ENSMUSG00000113450	12.1608470117368	0.259308124837993	0.345936129109403	0.749583819144794	0.453505399137888	0.593009666283978
ENSMUSG00000098176	54.9746102459042	-0.152417752828168	0.203372375414293	-0.749451603334403	0.453585058196656	0.593009666283978
ENSMUSG00000024975	454.532168400207	0.0695490103334528	0.0928114935926564	0.749357731906555	0.453641619837192	0.593009666283978
ENSMUSG00000016619	226.561934097588	0.119292802649389	0.159243351444419	0.749122657664151	0.453783279806119	0.593143616881044
ENSMUSG00000049401	339.206005469597	-0.100772190345388	0.134561829774754	-0.748891349902667	0.453922694377914	0.593227342884548
ENSMUSG00000034853	179.279645590611	-0.125041890432471	0.166970455890639	-0.748886321028973	0.453925725665408	0.593227342884548
ENSMUSG00000038188	11.2998385610213	0.271911786260992	0.363294756066446	0.748460531622043	0.454182422965099	0.593511567222999
ENSMUSG00000019775	675.636049191248	-0.143392238190541	0.191623974500898	-0.74830009430719	0.454279167651074	0.593535497444666
ENSMUSG00000022472	548.568292488191	0.130179145592468	0.1739568830852	0.748341446936077	0.454254230650799	0.593535497444666
ENSMUSG00000053730	43.8710593999181	0.162358659345354	0.217062155352804	0.747982342115155	0.454470808456147	0.593675669691298
ENSMUSG00000054381	40.6673604889508	0.149271064451131	0.199579696764284	0.747927103163349	0.454504128491118	0.593675669691298
ENSMUSG00000022885	98.7216407539109	0.0884448957879812	0.118250827498081	0.74794314474811	0.454494452094607	0.593675669691298
ENSMUSG00000034854	84.3554642870293	0.199279986140773	0.266766069951806	0.747021486566021	0.455050591029082	0.594286883702231
ENSMUSG00000005949	129.706144842954	-0.0926412246077505	0.124012899369016	-0.747028938756484	0.455046092757076	0.594286883702231
ENSMUSG00000001924	1654.41441589206	0.132792670899618	0.177795965228837	0.74688236444907	0.455134572160207	0.594293999624254
ENSMUSG00000006373	2872.7482639795	0.0816247320858917	0.109279696332547	0.746934104186207	0.455103338424343	0.594293999624254
ENSMUSG00000051537	232.34619914956	-0.133213337894602	0.178416180924748	-0.746643814502389	0.455278593257648	0.594430771994005
ENSMUSG00000025094	12.3283822958789	0.313913579626891	0.420563194341412	0.746412391408785	0.45541833613608	0.594561935428239
ENSMUSG00000044288	512.966389061199	0.14164536156437	0.189854686843857	0.746072503761066	0.455623618181537	0.594778632152628
ENSMUSG00000011148	121.60104426962	0.112483066770218	0.150843363651979	0.74569450088461	0.455851981839748	0.595025420021094
ENSMUSG00000035246	258.46175526033	0.087860741037821	0.117834782327833	0.745626539992071	0.455893046022325	0.59502770365194
ENSMUSG00000022124	619.246965401413	-0.117351685187069	0.157406464860691	-0.745532817161789	0.455949679819553	0.595050306464511
ENSMUSG00000025776	19.6518185048162	-0.213640480556061	0.286706791525239	-0.745153190894168	0.456179116665451	0.595298407547129
ENSMUSG00000101462	7.08999301882192	0.36994524493633	0.49695658441638	0.744421658827178	0.456621419830226	0.59582422528929
ENSMUSG00000017057	95.8303056139739	-0.174966197843325	0.235065787736607	-0.744328638922887	0.456677679332771	0.595846265232888
ENSMUSG00000043289	20.9000368073683	-0.210295502334651	0.282589347643517	-0.744173494465672	0.456771521142244	0.595865969012918
ENSMUSG00000079339	15.0748843910093	-0.247020082644688	0.331911455768047	-0.744234880574039	0.456734389396938	0.595865969012918
ENSMUSG00000039126	808.197485125031	-0.117680453348366	0.158178947189726	-0.743970392009347	0.456894387553882	0.595974881981213
ENSMUSG00000030752	28.4313208363344	0.18905344092918	0.254388323080439	0.743168706172887	0.457379547006032	0.596514205731409
ENSMUSG00000003657	221.033746792237	-0.125359061892372	0.168699288609546	-0.743091822885599	0.457426089971505	0.596514205731409
ENSMUSG00000047394	6.6855688258735	0.306825694975507	0.41288581392113	0.743124817153726	0.45740611584996	0.596514205731409
ENSMUSG00000100594	19.4834371732308	-0.188864009092908	0.254243952412549	-0.742845630351311	0.457575145851831	0.596618668860798
ENSMUSG00000074212	533.606485860216	0.0836543393172125	0.112615831870384	0.742829297869018	0.457585035225381	0.596618668860798
ENSMUSG00000045991	57.7720628545206	0.212302629473474	0.28587039795371	0.742653422645917	0.457691535873059	0.596706124165625
ENSMUSG00000041935	545.948457145176	-0.172534003538062	0.232532406155004	-0.741978317736292	0.458100472547453	0.597136392387021
ENSMUSG00000019080	52.3883451849546	-0.121931132964798	0.164327892822275	-0.741999004981278	0.458087938454264	0.597136392387021
ENSMUSG00000027823	636.073520586413	-0.150146371364486	0.202474902156984	-0.741555470653218	0.458356711441522	0.597385065240766
ENSMUSG00000027896	28.0880874676095	-0.250826320214123	0.338253644063138	-0.741533238788415	0.458370185836869	0.597385065240766
ENSMUSG00000006818	1024.51242845066	-0.0663502328776613	0.0894953039240035	-0.741382284527507	0.458461682794683	0.597452864568412
ENSMUSG00000072066	22.376786081452	-0.26639235123156	0.359525720212032	-0.740954919927436	0.458720774146361	0.597739037167901
ENSMUSG00000045932	61.7707727378885	-0.204580113898431	0.276148352845064	-0.740834090772986	0.458794042143629	0.597783043030632
ENSMUSG00000094595	12.0983570769518	-0.242313240127161	0.327144034696706	-0.740692827707554	0.458879709107034	0.5977917367305
ENSMUSG00000038172	289.324827421484	0.125900928976043	0.169976646512968	0.740695451751003	0.458878117711744	0.5977917367305
ENSMUSG00000031985	480.955010311679	-0.0522411938148824	0.0705925092876914	-0.740038770997353	0.459276469256827	0.598257110095712
ENSMUSG00000055980	56.1803068608584	0.129516223586489	0.175071368742375	0.739791003616801	0.459426818661574	0.598257328971617
ENSMUSG00000014867	418.716617550662	0.0767642422110651	0.103774311999328	0.739722969317902	0.459468107839144	0.598257328971617
ENSMUSG00000066324	980.729185117474	-0.131541992702534	0.177828465467886	-0.739712803326691	0.45947427763238	0.598257328971617
ENSMUSG00000028488	1105.72460802963	-0.0791132377734858	0.106931802248089	-0.739847604830769	0.459392469665941	0.598257328971617
ENSMUSG00000097493	10.7139198212566	0.254484421093962	0.34400210346301	0.739775770357538	0.459436063358338	0.598257328971617
ENSMUSG00000054484	270.567675563961	-0.109795781212824	0.148507865206383	-0.739326372109916	0.459708839157813	0.598408297983444
ENSMUSG00000020057	11.5877156960317	0.242601218765994	0.328114278592381	0.739380254363693	0.459676128918209	0.598408297983444
ENSMUSG00000037824	161.810593312236	-0.0929445805219245	0.125695169911089	-0.739444328590103	0.45963723314535	0.598408297983444
ENSMUSG00000054942	805.086818296757	-0.118619441856362	0.160512801995719	-0.739002997776622	0.45990517702914	0.598560912747101
ENSMUSG00000044534	19.9529193898214	0.214477864389585	0.290202060606003	0.739063892040292	0.459868201274842	0.598560912747101
ENSMUSG00000025810	120.070170251192	-0.103541865610612	0.140147184731659	-0.73880803106295	0.460023574434959	0.598663525285736
ENSMUSG00000039578	73.5261645327978	-0.137442412497499	0.186222248597288	-0.738055809833566	0.460480535529402	0.599110730488053
ENSMUSG00000025494	12.6454609912195	-0.212112743401617	0.287397389192289	-0.738046869520095	0.460485968137927	0.599110730488053
ENSMUSG00000000711	629.268708449503	-0.121575995865654	0.164699863015299	-0.738166951932199	0.460413002689794	0.599110730488053
ENSMUSG00000051074	9.53360399177449	-0.262054025139559	0.355181872792319	-0.737802363277661	0.460634556990998	0.599252537395458
ENSMUSG00000091476	24.1585115939733	-0.179828210060693	0.243839442981849	-0.737486141953167	0.460826767560291	0.599451063775248
ENSMUSG00000109890	7.09898394251839	0.382197920501851	0.518318367017514	0.737380623227917	0.460890915570831	0.599482984458966
ENSMUSG00000029298	27.9383966088239	-0.246848195202156	0.334943507785144	-0.736984564455274	0.461131736150144	0.599693145440147
ENSMUSG00000022515	304.91296060505	0.111089456870568	0.150734283285583	0.736988656124741	0.46112924788165	0.599693145440147
ENSMUSG00000024805	161.699100889796	0.128920818093433	0.174958455881143	0.736865317221449	0.461204257311202	0.599735925286111
ENSMUSG00000046321	69.1619513317224	0.214372168626234	0.290968568458641	0.736753697355822	0.461272145601434	0.599772673855473
ENSMUSG00000097251	11.0095654543378	0.238351614991464	0.323779382571987	0.73615439345793	0.461636743526604	0.600152770411578
ENSMUSG00000042705	167.915782867127	-0.130583782854054	0.177389191938526	-0.736142836139126	0.461643776222768	0.600152770411578
ENSMUSG00000024357	199.620643982943	-0.13226714775314	0.179798262403764	-0.735641968864604	0.461948614370751	0.600497490208823
ENSMUSG00000036931	20.4697567787831	0.240469232449347	0.326978133583131	0.735429093726262	0.462078208589751	0.60061325701385
ENSMUSG00000001482	272.000563280536	-0.0828113801317184	0.112612572565571	-0.735365317078602	0.462117038515116	0.60061325701385
ENSMUSG00000001506	7.42576091920426	0.412385391975593	0.560840696650218	0.735298623011281	0.46215764663718	0.600614458342239
ENSMUSG00000033196	6.28633117569132	-0.3126725613216	0.425340502436112	-0.73511118628672	0.462271782194379	0.600711206620755
ENSMUSG00000025949	343.168414271785	0.101331297229338	0.137875104788728	0.734949919962793	0.462369994436626	0.60078724809395
ENSMUSG00000071324	42.7661843795909	-0.142555167972322	0.194009206202868	-0.734785584469931	0.462470087798247	0.60084702689707
ENSMUSG00000116508	13.6768023149953	-0.250173160106511	0.340490224473326	-0.734744031178814	0.46249539896603	0.60084702689707
ENSMUSG00000055493	297.313826551337	-0.115815297614452	0.157665130695986	-0.734565069037171	0.462604418194757	0.60093707573407
ENSMUSG00000028423	939.876453957925	0.0534521547948162	0.0727916959964869	0.734316656083902	0.462755768863108	0.600980126279445
ENSMUSG00000028633	298.092714663691	-0.082764534249471	0.112739840217851	-0.734119669582132	0.462875806543739	0.600980126279445
ENSMUSG00000030125	16.9101285043494	0.223679148552084	0.304609391786245	0.734314681633478	0.462756971947986	0.600980126279445
ENSMUSG00000061244	457.739789237379	-0.134418847667289	0.183097229806431	-0.734139166438484	0.462863924968679	0.600980126279445
ENSMUSG00000023905	17.5532792296703	-0.191071644172634	0.260245502481602	-0.734197680077646	0.462828267205448	0.600980126279445
ENSMUSG00000073418	164.424420050043	0.135591909069004	0.184621098720297	0.734433442379341	0.46268461098665	0.600980126279445
ENSMUSG00000100891	29.8758157279381	0.173909101034373	0.236954446047961	0.733934745411666	0.462988509598701	0.60107489215786
ENSMUSG00000031907	174.888521003624	-0.102605616510206	0.139837761354634	-0.733747562291089	0.463102604962044	0.601171449189513
ENSMUSG00000043059	115.748464041549	0.145852563804385	0.198835793189762	0.733532738067883	0.463233567961806	0.601279940263631
ENSMUSG00000042444	306.471471908172	0.100872246981618	0.137562191074973	0.733284677958066	0.463384818185332	0.601279940263631
ENSMUSG00000047534	5.82656451779345	0.37244203397543	0.50785270369172	0.73336625219881	0.463335076711764	0.601279940263631
ENSMUSG00000005823	178.413147305336	-0.101163699095421	0.137925819301804	-0.733464550781882	0.463275141199758	0.601279940263631
ENSMUSG00000117929	11.3050197640797	-0.323753875516879	0.441475048584619	-0.733345806416111	0.46334754364441	0.601279940263631
ENSMUSG00000022191	606.335686697247	0.164002360068752	0.22369413920895	0.733154478918017	0.463464215736715	0.601331410645108
ENSMUSG00000027887	6.74559890392157	0.330878945177707	0.451466655688983	0.732897858586594	0.463620729295997	0.60148291941496
ENSMUSG00000034118	320.465451246135	0.0652220710184357	0.0890389680163868	0.732511533674022	0.463856405610865	0.601685524418961
ENSMUSG00000042660	111.805271786712	-0.119851041479701	0.163606142068433	-0.732558325527716	0.463827856835032	0.601685524418961
ENSMUSG00000069495	299.742785577681	-0.0993461215573202	0.135684738990165	-0.732183459221018	0.464056598788988	0.601687365944601
ENSMUSG00000085436	14.2792858826581	0.237872731343443	0.324817278723726	0.73232782528717	0.463968499744771	0.601687365944601
ENSMUSG00000105003	9.18053795615312	0.304106214482252	0.415332073746567	0.732200168744528	0.464046401365919	0.601687365944601
ENSMUSG00000004561	165.316974309499	0.131746017000167	0.179905162787873	0.732308150353132	0.463980505777746	0.601687365944601
ENSMUSG00000091509	15.4801266516324	0.383355589389046	0.523413802709808	0.732413985654075	0.463915925026295	0.601687365944601
ENSMUSG00000000628	14.5830076096813	0.226850466062086	0.30989834331395	0.732015743086016	0.464158958850425	0.601768531968578
ENSMUSG00000028063	124.655681907787	0.126923023913148	0.173427869762742	0.731849062591759	0.46426069929382	0.601848880840425
ENSMUSG00000032264	147.487848892903	0.085974985469933	0.117507567027145	0.731654885255791	0.46437923924155	0.601950992285103
ENSMUSG00000029193	5.88376891159024	0.384283788582657	0.525351916839602	0.731478797858818	0.46448675033858	0.60203639397765
ENSMUSG00000049112	43.3772240727979	0.146002398050166	0.199615898210549	0.731416682533809	0.464524678485034	0.60203639397765
ENSMUSG00000022800	650.375322108719	-0.13380572906567	0.183115100163607	-0.730719252241457	0.464950653639139	0.602536873262126
ENSMUSG00000051034	49.3181238276411	0.181556419979461	0.248526214654038	0.730532270940501	0.465064894640263	0.602633320238046
ENSMUSG00000006476	1303.71957577641	-0.0911417098523169	0.12477603029319	-0.730442454677862	0.465119775728408	0.602652838425602
ENSMUSG00000008167	81.3003661630676	0.162121171597915	0.221988429262664	0.730313612004019	0.465198509697405	0.60270325665727
ENSMUSG00000041671	129.071456018792	-0.122464070683946	0.167717638718489	-0.730180031269699	0.465280146851919	0.602736425935441
ENSMUSG00000016087	15.6321226033835	0.229218329950344	0.313936904455113	0.730141396877785	0.465303759539457	0.602736425935441
ENSMUSG00000048720	120.216377307415	-0.129338068565259	0.177260464527988	-0.729649834268815	0.465604252447378	0.603074057406168
ENSMUSG00000031851	137.774675077747	-0.0896425892679116	0.122916597961947	-0.729296049144344	0.465820588499251	0.603302636225925
ENSMUSG00000058690	659.446209050683	0.0826494279262915	0.113377132963769	0.728977932020057	0.466015161593856	0.603451357864734
ENSMUSG00000098112	18.564152102823	0.277470016295401	0.380614345740463	0.729005670439456	0.465998193876522	0.603451357864734
ENSMUSG00000032491	18.6793929951908	0.16907392493926	0.231980587443909	0.728827902378431	0.466106941354495	0.603518569372939
ENSMUSG00000042564	64.8599792921344	0.177931068268674	0.244366066550752	0.72813329109146	0.466531996552345	0.60401725986482
ENSMUSG00000033014	446.216269044917	0.121073203463486	0.166302497694775	0.728029976348874	0.466595236570324	0.604047464330841
ENSMUSG00000029629	476.450584480042	-0.110833182318916	0.15225673710009	-0.727936145420329	0.466652675569973	0.604070154357813
ENSMUSG00000003585	174.813050267075	0.111076955432081	0.152650172201568	0.727656928453434	0.466823622624338	0.604239761260528
ENSMUSG00000090273	6.05640572494506	0.506952725358965	0.697023350392945	0.727310964651574	0.467035482766343	0.604462291061108
ENSMUSG00000021367	20.2414476273969	0.170078905276521	0.23389237444395	0.727167380641899	0.467123425912299	0.604524416518397
ENSMUSG00000031932	964.608735054745	0.0901701765607095	0.124045217273678	0.726913770175992	0.467278781116948	0.604673764723411
ENSMUSG00000060149	138.612875121004	-0.205876686267952	0.283266429100545	-0.726795218627467	0.467351412550249	0.604682689685194
ENSMUSG00000106106	17.5168452900599	0.909016409587541	1.25081584436614	0.726738803063525	0.467385978136847	0.604682689685194
ENSMUSG00000040446	441.720513116765	-0.161074159628359	0.22164942063712	-0.726706883173255	0.467405535951575	0.604682689685194
ENSMUSG00000101939	13.0683210690909	-0.456734830087363	0.62860171761693	-0.726588581111223	0.467478025427026	0.604724779045986
ENSMUSG00000106498	15.5785935907768	0.220304250015416	0.30325992285097	0.726453558202873	0.46756076819962	0.604780123639112
ENSMUSG00000005312	755.028373029686	0.0922312269750842	0.127023963023671	0.726093130615809	0.467781679933579	0.605014162176954
ENSMUSG00000082151	8.09123542672445	-0.354309094327953	0.488103347877439	-0.725889498338206	0.467906514920267	0.605123908683093
ENSMUSG00000028195	18.9713969281196	-0.193242603164908	0.266451353214929	-0.725245343411831	0.468301529969748	0.605531282024104
ENSMUSG00000047606	21.5989286499233	0.203613801562182	0.280744378213077	0.725264038618236	0.468290062909341	0.605531282024104
ENSMUSG00000098120	6.26474381330056	-0.376806917374305	0.519857234201047	-0.724827688419896	0.468557747134008	0.605810823754759
ENSMUSG00000026977	383.685220046369	-0.149515579284962	0.206339076988692	-0.724611069638329	0.468690665958391	0.605919409499991
ENSMUSG00000035863	700.003173018419	0.196782963567852	0.271589478631615	0.724560334808732	0.468721800226356	0.605919409499991
ENSMUSG00000022512	9.4802703376343	-0.283667739428996	0.391637260456728	-0.724312439266331	0.468873941886908	0.606064318939137
ENSMUSG00000027955	24.2779939703163	-0.20869236318669	0.288160564714679	-0.724222495168019	0.468929150297786	0.606083918852007
ENSMUSG00000039913	172.023332111371	0.11540872005025	0.159393797983774	0.724047745333215	0.469036423432877	0.606170802549448
ENSMUSG00000025856	179.982244844321	-0.10889381806776	0.150450335341402	-0.723785811581334	0.469197241307522	0.606268017519967
ENSMUSG00000049946	67.8606022399752	-0.119661504402401	0.165338171092961	-0.723737922171172	0.469226646974941	0.606268017519967
ENSMUSG00000023019	312.666750016062	-0.0916552577249415	0.126642975719158	-0.723729501809838	0.469231817458136	0.606268017519967
ENSMUSG00000020623	28.8112065880067	0.180775173553824	0.249874402464302	0.723464155475672	0.469394768264668	0.606426787681242
ENSMUSG00000022314	570.494574755652	0.100518231919185	0.139030195305631	0.722995689520649	0.469682532441306	0.606746767540045
ENSMUSG00000105388	8.83568202473966	-0.388623561679278	0.538051461449023	-0.722279539270609	0.470122629842008	0.607263463570776
ENSMUSG00000010797	131.627440721356	-0.111191530070272	0.15402725399811	-0.721895165849262	0.470358933603777	0.607516851006415
ENSMUSG00000041673	8.98453269380267	-0.280199850086193	0.388227470540296	-0.721741430858149	0.470453464630159	0.607587096781078
ENSMUSG00000037337	14.5181694149942	0.263129410678662	0.364688523333216	0.721518210317358	0.470590740713142	0.607712530775888
ENSMUSG00000029179	81.9228344423177	-0.0958525537693834	0.132940594760644	-0.721017939945004	0.470898477097404	0.608058053994472
ENSMUSG00000016200	144.331445649194	-0.102395905658477	0.14203821223152	-0.720903931764316	0.470968623639885	0.608096751304356
ENSMUSG00000025041	492.535438456162	0.0635677647527321	0.0881960011486665	0.720755634323827	0.471059876181814	0.608162690950419
ENSMUSG00000045210	314.918212050612	0.127234296149484	0.176695699808713	0.720075792943606	0.471478330925377	0.608519818301991
ENSMUSG00000085071	8.74835015854711	-0.273399115908204	0.379606388689064	-0.720217372664254	0.471391169134939	0.608519818301991
ENSMUSG00000028999	110.602772693632	-0.0839785531649048	0.116618603799129	-0.720112833022378	0.471455526804177	0.608519818301991
ENSMUSG00000023495	627.203658376316	-0.109011396818529	0.151395265398407	-0.720044953398367	0.471497318085725	0.608519818301991
ENSMUSG00000043531	390.64676832764	0.0718569750282963	0.0998744293315837	0.719473197586248	0.471849410638746	0.608922308152918
ENSMUSG00000022246	37.2676821063216	0.205114854818155	0.285205657891113	0.719182278271859	0.472028617073293	0.609101638622583
ENSMUSG00000074649	391.580242300713	-0.0933645373444368	0.129865593749847	-0.718932048501469	0.472182788727798	0.609196701678904
ENSMUSG00000037649	92.4506907182134	0.174504693507348	0.242709802944278	0.718984941648244	0.472150197871467	0.609196701678904
ENSMUSG00000059183	86.0611776371	0.102773902766259	0.142980581065508	0.718796230931336	0.472266480310762	0.609252742883002
ENSMUSG00000037492	213.433647721237	-0.146338271056321	0.203609900166459	-0.718718838998906	0.472314173327769	0.60926233813311
ENSMUSG00000035342	167.666631134999	0.129376512551174	0.180092275774596	0.718390125255021	0.472516773747986	0.609471737742949
ENSMUSG00000090100	322.341010170162	0.120313876332151	0.167498608096243	0.718297767961268	0.472573706131945	0.609483855549208
ENSMUSG00000073154	6.10130092415089	-0.348810658400159	0.485643520609331	-0.718244233882727	0.47260670820783	0.609483855549208
ENSMUSG00000106791	9.34712542898811	-0.250339542090014	0.348656078840016	-0.718012842119079	0.472749368548993	0.609615889323422
ENSMUSG00000104033	14.3120441613981	0.282963933323583	0.394301945202826	0.717632608122257	0.472983846312064	0.609866290162983
ENSMUSG00000032966	4527.85586686797	-0.0802622662149533	0.111909341293498	-0.717207922835091	0.473245811367556	0.610152087490243
ENSMUSG00000037438	6.37616576494951	-0.380804964499819	0.531007168311165	-0.717137144703612	0.473289478272935	0.610156410022221
ENSMUSG00000022580	55.8922823201773	0.185562716435461	0.258793237411532	0.717030778282588	0.473355105711443	0.61018904053681
ENSMUSG00000063897	55.5240889632187	0.175802743466622	0.245420210289654	0.716333602921833	0.473785382600322	0.610691685032863
ENSMUSG00000038612	384.568486075327	-0.0798452359092364	0.111486542756073	-0.716187209104993	0.473875760026722	0.610756163502038
ENSMUSG00000028307	16.4975978666188	0.330932827048792	0.462236205919597	0.715938783701327	0.474029149176169	0.6108402751118
ENSMUSG00000034485	63.1865537018376	0.144449402803199	0.201770683217736	0.715908775742808	0.474047679302327	0.6108402751118
ENSMUSG00000117634	9.19158742693368	0.272438591835531	0.380561724760333	0.715885424387082	0.474062099204705	0.6108402751118
ENSMUSG00000026737	479.078443440601	0.071590787354237	0.100037196210409	0.715641681956577	0.474212629139872	0.61098222031429
ENSMUSG00000022807	115.024353327887	0.0855693043327861	0.1195878418025	0.715535150087449	0.474278429113503	0.611014983370179
ENSMUSG00000097415	21.9109035409304	0.220161334073737	0.307717040448825	0.715466825472575	0.474320632814165	0.611017344254183
ENSMUSG00000030307	1068.06790620284	0.122516346881248	0.171285654558126	0.715275001851788	0.474439132129481	0.611021355282383
ENSMUSG00000031483	367.765315133823	-0.0753462858060446	0.105327945421949	-0.715349430810631	0.474393151603359	0.611021355282383
ENSMUSG00000064351	378643.040040011	-0.244081039653371	0.341245259895437	-0.715265729194776	0.47444486073859	0.611021355282383
ENSMUSG00000037001	81.0337295174493	-0.115578832864183	0.161639297039991	-0.715041669821097	0.47458329524241	0.611147636645442
ENSMUSG00000078451	18.1781185280663	-0.173761566710562	0.243047625384464	-0.71492805755949	0.474653498759206	0.611186039111841
ENSMUSG00000026322	108.142478330762	-0.137276043429617	0.192128437601649	-0.714501430101872	0.474917172162599	0.611473534724027
ENSMUSG00000025068	189.505909360966	-0.0800891761138316	0.112166081381677	-0.714023126486029	0.475212879148644	0.611802222347289
ENSMUSG00000026956	90.786947932668	-0.109044739060236	0.152744203865749	-0.713904268053789	0.475286377994719	0.611814301773086
ENSMUSG00000026879	386.479404521567	-0.0883612185872392	0.123781230096079	-0.713849898879281	0.475320000503616	0.611814301773086
ENSMUSG00000021482	106.625086648046	-0.129526847216796	0.181457967970731	-0.713811846706497	0.475343533171438	0.611814301773086
ENSMUSG00000062168	10.3606823055432	-0.297443281961069	0.41686340314796	-0.713526972420497	0.47551972874893	0.611989038657743
ENSMUSG00000046387	123.039997682961	-0.135881306105783	0.190503387322942	-0.713275013191428	0.47567559611729	0.612137585854535
ENSMUSG00000020812	36.1989526852517	-0.156636614528899	0.219703470952726	-0.712945561804999	0.475879444054433	0.612295790679576
ENSMUSG00000020653	37.9073990914014	0.135982462507281	0.190727921527933	0.712965681259023	0.475866993775872	0.612295790679576
ENSMUSG00000032400	19.2022213276053	0.195944504009721	0.274891009210155	0.712807976414831	0.475964589144796	0.612301237289119
ENSMUSG00000018379	1236.42216417469	0.0908932580775307	0.127513353971607	0.712813640662058	0.475961083645274	0.612301237289119
ENSMUSG00000093979	12.5815109411	0.238614322173156	0.334872156907852	0.712553484220594	0.476122104334927	0.612451814474682
ENSMUSG00000021831	250.746062756465	0.103153831260547	0.144823122690077	0.712274596379872	0.476294751751399	0.612621829502628
ENSMUSG00000021408	35.3789248202516	-0.138070215534273	0.19404903130247	-0.711522312724453	0.476760629093504	0.613116842665492
ENSMUSG00000024037	131.002714143988	0.0937733686888455	0.131789274511995	0.711540214756326	0.476749539751174	0.613116842665492
ENSMUSG00000025086	201.031422843782	-0.0830185082034016	0.116691255533525	-0.711437269432334	0.476813310751351	0.613132494326398
ENSMUSG00000075376	448.587683590789	-0.120740123768689	0.169755483191442	-0.711259050363186	0.476923722225785	0.613149884110385
ENSMUSG00000025666	663.231690882109	-0.164328883117823	0.231050065961356	-0.711226298222776	0.476944014574257	0.613149884110385
ENSMUSG00000000766	24.1447305165391	0.316910655418249	0.445587837223223	0.711219267996958	0.476948370375393	0.613149884110385
ENSMUSG00000026860	1080.03798663782	0.128026284152107	0.180057582570069	0.711029673533946	0.477065847898905	0.613165125574818
ENSMUSG00000074579	34.9849705596805	0.147208753990984	0.207043500115344	0.711003986645194	0.477081765363003	0.613165125574818
ENSMUSG00000052479	23.8076268995708	-0.185404007310191	0.260738861971676	-0.711071628940113	0.477039849903654	0.613165125574818
ENSMUSG00000028121	83.9368007363819	-0.111477903237314	0.156847244991288	-0.710741863801983	0.477244212355596	0.613321826781179
ENSMUSG00000047181	300.438540272575	0.16081864771075	0.226303838274428	0.710631551532645	0.477312585902251	0.613357614843825
ENSMUSG00000029335	21.3918541119019	0.378707637339499	0.533278660405186	0.710149618684829	0.477611359484138	0.613665778222774
ENSMUSG00000029712	544.266159447492	0.144409665849774	0.203398721202979	0.709983155231654	0.47771458202978	0.613665778222774
ENSMUSG00000034071	46.1856598326044	-0.233698805811581	0.329151999864425	-0.710002691485513	0.477702467136039	0.613665778222774
ENSMUSG00000041309	103.322642915029	0.159963260893063	0.225277125454052	0.710073251204058	0.477658712782833	0.613665778222774
ENSMUSG00000031157	459.53470224461	-0.131689373245391	0.185526292362394	-0.709815151095447	0.477818772309729	0.61369544457805
ENSMUSG00000022553	363.935596289524	0.0821103764224818	0.11566944419666	0.709870934305505	0.477784176138986	0.61369544457805
ENSMUSG00000062995	440.976673758654	-0.0534067028725335	0.0753209640860003	-0.709054955955616	0.478290373999193	0.614249029315044
ENSMUSG00000048616	12.6543159385196	0.291700795932827	0.41143862538104	0.708977665047073	0.478338337144937	0.614258504385595
ENSMUSG00000079598	141.093304630789	0.143649712833779	0.202641827266039	0.708884808096349	0.478395963328652	0.614280385592529
ENSMUSG00000078201	36.996727326825	0.144047399490462	0.203261885859138	0.708678849857213	0.478523792686352	0.614364303984474
ENSMUSG00000027782	438.2375425209	0.107159630294834	0.151247041437296	0.708507282367306	0.47863029144151	0.614364303984474
ENSMUSG00000090137	18.0278862269706	-0.25088512813443	0.354131175577927	-0.708452532384352	0.478664279655429	0.614364303984474
ENSMUSG00000032437	606.775147086243	-0.100743197532841	0.142198783600182	-0.708467365066206	0.478655071552243	0.614364303984474
ENSMUSG00000045665	164.669928950149	0.142994046998053	0.201832292664192	0.708479525800986	0.478647522261356	0.614364303984474
ENSMUSG00000057093	107.858869845618	-0.105646364753828	0.149138479133829	-0.708377645845689	0.478710770566295	0.614371874206807
ENSMUSG00000041801	117.440988152569	0.134805717008854	0.190369425419503	0.708126931159205	0.478866436705302	0.614378435412736
ENSMUSG00000016181	93.8809167469492	0.113161867683826	0.159808792054626	0.708107897124616	0.478878255868123	0.614378435412736
ENSMUSG00000031101	14.9585308134273	-0.197398971659789	0.278743731787321	-0.708173670468051	0.478837414658816	0.614378435412736
ENSMUSG00000008976	188.43429364037	-0.0916664548071048	0.129439368663551	-0.708180638962878	0.478833087762679	0.614378435412736
ENSMUSG00000028549	49.9763081560142	-0.172776945352891	0.244073437679898	-0.707889178745816	0.47901408023651	0.614448521432289
ENSMUSG00000031783	326.710206165671	0.101505947191639	0.143387541075764	0.70791329867359	0.478999100701411	0.614448521432289
ENSMUSG00000074342	11.1569726264124	0.276029975878974	0.390099618391405	0.707588428353754	0.479200880922277	0.61463604514904
ENSMUSG00000054770	108.778091056857	0.0906879512385903	0.128272778268795	0.706992960334529	0.479570852527518	0.614854569940485
ENSMUSG00000026319	521.063682959781	-0.0907785513174802	0.128393350371759	-0.707034679402272	0.479544926881801	0.614854569940485
ENSMUSG00000068794	9.37573067370673	0.271175741944495	0.383770463440546	0.706609204662011	0.479809367202742	0.614854569940485
ENSMUSG00000054499	115.974657666502	0.148085083020795	0.209436636522786	0.707063890441554	0.479526774604988	0.614854569940485
ENSMUSG00000045251	64.157454923318	0.142279296594679	0.201283754490327	0.706859313882263	0.479653910120838	0.614854569940485
ENSMUSG00000031465	7.15329490561976	0.282942869658135	0.400416146838719	0.706622027837702	0.479801396202646	0.614854569940485
ENSMUSG00000049295	176.176739759604	0.157613083074671	0.223020378149292	0.706720544474921	0.479740159793488	0.614854569940485
ENSMUSG00000035367	84.3529904783649	0.125353705584245	0.177309747691312	0.706975827423095	0.47958149972212	0.614854569940485
ENSMUSG00000033031	34.6380004308841	-0.193013432856798	0.273146977664363	-0.706628477119627	0.479797387298921	0.614854569940485
ENSMUSG00000071648	23.3417749693694	0.176719740231931	0.250038415852453	0.70677035618484	0.479709199232236	0.614854569940485
ENSMUSG00000025089	668.85029381493	-0.0631125734379392	0.0893192891584606	-0.706595115484761	0.479818125243943	0.614854569940485
ENSMUSG00000045427	776.321672731803	-0.143575687174599	0.203286959640298	-0.706271014277777	0.480019615423162	0.614860009873284
ENSMUSG00000038047	59.0648586419505	-0.108668496678795	0.153822318325096	-0.706454680062287	0.479905426747707	0.614860009873284
ENSMUSG00000066900	492.111329835345	0.107756702969935	0.152561029486471	0.706318666914153	0.479989987407082	0.614860009873284
ENSMUSG00000079669	36.7464527619806	0.136793700780058	0.193687026341965	0.706261556922977	0.480025495649998	0.614860009873284
ENSMUSG00000001240	63.376493830858	0.126468460206983	0.179025253344854	0.706428047686486	0.479921983707722	0.614860009873284
ENSMUSG00000070348	135.114335321441	0.0839161511519997	0.118850526109889	0.70606461661273	0.480147954638127	0.614964821312352
ENSMUSG00000069814	176.119698823387	0.162971140691093	0.230891711908036	0.70583365398583	0.480291590658664	0.615096735879072
ENSMUSG00000059486	355.509478607895	-0.0899812885314954	0.127522973505156	-0.705608456721389	0.480431663739342	0.615224065546573
ENSMUSG00000049907	173.597583778358	-0.0942001563352693	0.133526931916063	-0.705476827659645	0.480513547547232	0.615276864816189
ENSMUSG00000031662	9.18084464971209	-0.287064643103643	0.406994603361191	-0.705327885757945	0.480606210496916	0.61534345621105
ENSMUSG00000101262	12.1752275305548	-0.227578170729819	0.322823714640479	-0.70496113020466	0.480834425872941	0.615554605338001
ENSMUSG00000048170	177.051785725548	0.0892351123230145	0.126586812073	0.704932139941675	0.480852467717951	0.615554605338001
ENSMUSG00000032489	43.3964299721042	-0.136797019542657	0.194091757969462	-0.704805917437155	0.480931025523614	0.615603101429287
ENSMUSG00000019295	200.427761440755	-0.0582733281759079	0.0826960086156287	-0.704669175108106	0.481016138498255	0.615659979380219
ENSMUSG00000003198	51.7491198293562	-0.159862586351187	0.226968015507009	-0.704339710571468	0.481221241871225	0.615818339031114
ENSMUSG00000102312	5.84757067571612	0.398624070474293	0.565919184785888	0.704383384042918	0.481194050847471	0.615818339031114
ENSMUSG00000036390	19.7040742544583	-0.16160498404281	0.229562151009792	-0.703970507907972	0.481451140197703	0.616046488644059
ENSMUSG00000032333	357.44497342234	-0.0782306203088424	0.111135247687225	-0.703922670231609	0.481480932551739	0.616046488644059
ENSMUSG00000078234	52.1058874430129	0.163442103045878	0.232256347544683	0.703714256999731	0.481610739876283	0.616160485885676
ENSMUSG00000109006	73.5311457571655	0.269930953843968	0.383903285585445	0.703122280999312	0.481979547846854	0.616528098095178
ENSMUSG00000056820	1706.30687054839	-0.0502651716428292	0.0714838435414655	-0.703168284644236	0.481950881534902	0.616528098095178
ENSMUSG00000020015	1783.91087758348	-0.124410867961371	0.177097263787334	-0.702500226715919	0.482367260380046	0.616971899421279
ENSMUSG00000001053	61.1175943882269	0.159895103749367	0.227646469499379	0.702383411001256	0.482440087906714	0.61701290607302
ENSMUSG00000045246	8.63842863277758	0.324689395215447	0.462776173721512	0.701612169452002	0.48292106026631	0.617575855270857
ENSMUSG00000054676	185.592490476574	-0.0694583458273489	0.0990281044295693	-0.701400337080561	0.483053211687568	0.617692662968176
ENSMUSG00000021374	321.310347694252	0.0968308831615381	0.138104130801903	0.701144003436311	0.483213151442291	0.617844981589852
ENSMUSG00000098659	10.3499418421421	-0.417315481093309	0.59527188154266	-0.701050215931293	0.483271677477816	0.617867616035373
ENSMUSG00000031837	894.315236481566	0.156352735062092	0.223298354930945	0.700196537992606	0.483804573367097	0.61849668197576
ENSMUSG00000089941	8.25582177230723	-0.305867215895587	0.437041444528522	-0.699858605459157	0.484015610818963	0.618714211971706
ENSMUSG00000026830	551.64781673873	-0.203888374173958	0.291405743366548	-0.699671776604261	0.484132306084465	0.6188111183674
ENSMUSG00000024387	487.07398792954	-0.0812196644961506	0.116147568719658	-0.699279936648424	0.484377102984569	0.619071732280988
ENSMUSG00000022757	390.55366807232	-0.120675429221997	0.172619062611431	-0.699085184430875	0.484498796849997	0.619174980184473
ENSMUSG00000021775	914.780585329488	-0.124172440525189	0.17766492274662	-0.6989136550172	0.484605993319307	0.619259684978699
ENSMUSG00000019470	245.72098752771	0.112500501225884	0.161060734187025	0.698497382330613	0.484866194338978	0.619539877696955
ENSMUSG00000000409	29.4799267184126	-0.145447326431897	0.208259149734181	-0.698395852559392	0.48492966938651	0.619568676866861
ENSMUSG00000081642	10.6677030836145	-0.283337350897553	0.405778824362933	-0.698255635548229	0.485017338576544	0.619628380126276
ENSMUSG00000055762	478.942790099589	-0.105820144317635	0.1516464855803	-0.697808089074381	0.485297219653326	0.619933610689829
ENSMUSG00000031242	418.781631751311	0.0918389668613305	0.131653819503621	0.697579205887032	0.485440389577803	0.619954205425009
ENSMUSG00000003731	524.139030769721	0.0533552886543225	0.0764884025371065	0.697560504397231	0.485452088655216	0.619954205425009
ENSMUSG00000032324	1669.54858893743	0.0498587959794694	0.0714800559602741	0.697520382569076	0.485477188153102	0.619954205425009
ENSMUSG00000095677	16.8936415904849	-0.17815104321471	0.255342611969497	-0.697694136676222	0.485368495758504	0.619954205425009
ENSMUSG00000027082	19.5538123181844	-0.238631838055536	0.342158969228143	-0.697429731548034	0.485533900396495	0.619974317261533
ENSMUSG00000059288	36.5749325150022	0.157770789679911	0.226287442117999	0.697214075174532	0.485668831729605	0.620094294603304
ENSMUSG00000034579	11.3644173788868	0.320626135483062	0.459921469768397	0.697132350974004	0.485719970021708	0.620107275097305
ENSMUSG00000019988	29.5363626637213	-0.204455128842758	0.293342195492387	-0.696985063807721	0.485812141194246	0.620172634697614
ENSMUSG00000112627	22.1532154166405	0.181256592742174	0.26011443042317	0.696834052794745	0.485906652545693	0.620240970420769
ENSMUSG00000003617	90.2270954231107	-0.190408225433972	0.273302033626178	-0.696695238259411	0.485993539415491	0.620247256855845
ENSMUSG00000000902	388.155103860918	0.160986181558709	0.231056494473733	0.696739478911339	0.485965847370107	0.620247256855845
ENSMUSG00000022765	183.524963959681	-0.108390215548832	0.155795509809122	-0.695721049224264	0.48660354072466	0.620973405469455
ENSMUSG00000026778	108.787767218766	-0.098323833516522	0.141405625849592	-0.695331836521876	0.486847367031523	0.621075092719327
ENSMUSG00000036667	2926.01699140028	-0.0765391829067672	0.110068009031571	-0.695380824820891	0.486816674176012	0.621075092719327
ENSMUSG00000056313	6.94341876427759	-0.353425027949535	0.508164931907656	-0.69549275394265	0.486746550652215	0.621075092719327
ENSMUSG00000032244	1121.93081950823	-0.109306059969498	0.157189970114274	-0.695375537574278	0.48681998676767	0.621075092719327
ENSMUSG00000026622	25.0600085786327	0.160819564713926	0.231389596244297	0.695016402311087	0.487045022459838	0.621222519377183
ENSMUSG00000042595	54.2435057525312	-0.206964224897271	0.297773784557049	-0.695038433974769	0.487031215707557	0.621222519377183
ENSMUSG00000029817	615.713555555895	-0.120942417139427	0.174034807771366	-0.694932345363419	0.487097701016307	0.621237356103633
ENSMUSG00000058709	434.948503335833	-0.113706507231093	0.163744292810457	-0.694415086348779	0.487421935380418	0.621598499492974
ENSMUSG00000037656	385.880444259325	0.0683653412730879	0.0984778098086927	0.694220773247266	0.487543767098935	0.621701484121862
ENSMUSG00000061086	14.310201395386	-0.247309801308738	0.356531439666288	-0.693654959406158	0.487898618417481	0.622101566111927
ENSMUSG00000015312	54.2337328194617	-0.124928842000034	0.180135030455647	-0.693528858235013	0.48797772201144	0.62211579147412
ENSMUSG00000001270	9154.68592076115	-0.0973844669879565	0.140423369885123	-0.693506124141761	0.487991983903584	0.62211579147412
ENSMUSG00000040118	599.632842887527	0.147505273170921	0.212733279458901	0.693381277936902	0.488070308304054	0.62216323727633
ENSMUSG00000006638	37.9007513368346	0.147956623325395	0.213442250747994	0.693192762008888	0.488188589842608	0.622209204822557
ENSMUSG00000030452	280.253753564336	-0.1452038624409	0.209467572126476	-0.693204494456196	0.48818122804049	0.622209204822557
ENSMUSG00000060261	1183.60393891997	0.13187399584596	0.190280645165256	0.693049972220924	0.488278191477523	0.622246051329956
ENSMUSG00000037455	94.9929544176056	0.093138669792742	0.134396198505178	0.693015656906049	0.48829972590987	0.622246051329956
ENSMUSG00000087424	7.49828502557119	-0.324407411280314	0.468529258619427	-0.69239520331391	0.488689177294744	0.622689905569621
ENSMUSG00000041688	137.715437138185	-0.130172035163307	0.188020956841838	-0.692327266863163	0.488731830367948	0.622691830340845
ENSMUSG00000083421	7.88097109959809	-0.615449260702181	0.889068081707295	-0.692240868123756	0.488786077662309	0.622697338306371
ENSMUSG00000116180	29.6419034125691	0.153089139862381	0.221166570252942	0.692189329007984	0.488818439142253	0.622697338306371
ENSMUSG00000048865	15.0125803024178	0.211152116214958	0.305128062604264	0.69201146041035	0.488930131940577	0.62276447631145
ENSMUSG00000097944	19.0271233876123	0.197916816926502	0.28601756253799	0.691974350002419	0.488953437199138	0.62276447631145
ENSMUSG00000046844	1539.32770920776	0.0559099554072979	0.0808366227560467	0.691641405851727	0.48916255219817	0.622978393429762
ENSMUSG00000033595	508.2627483582	0.091558890391149	0.132395405108066	0.691556404970516	0.48921594712551	0.622993972212419
ENSMUSG00000027589	464.427729888643	-0.101387346887028	0.146665625794611	-0.691282271068817	0.48938817095664	0.623159201543673
ENSMUSG00000002043	66.6257374615149	-0.126898929270773	0.183591076274625	-0.691204234136909	0.489437203402075	0.623159201543673
ENSMUSG00000007050	36.2881264530136	0.194581061638552	0.281530979246097	0.691153286787885	0.489469216250491	0.623159201543673
ENSMUSG00000035944	55.4377619679009	0.102427767788744	0.148218120553621	0.691061034954146	0.489527185706652	0.623180583368675
ENSMUSG00000024513	239.332557631925	0.0650116714420017	0.0940894250740631	0.690956198221292	0.489593067782071	0.623212033715865
ENSMUSG00000097353	72.8574540334865	0.105675462837875	0.152956664793172	0.690884983539416	0.489637823625655	0.623216589065199
ENSMUSG00000019943	4402.5892431791	-0.107036261327464	0.155038617764024	-0.690384517555352	0.4899524104456	0.623564558702838
ENSMUSG00000003135	169.966174794884	0.10059716844627	0.145726407997521	0.690315295824633	0.489995930941248	0.623567511544252
ENSMUSG00000062526	162.179842732365	0.103264049572442	0.149638052980369	0.69009217585843	0.490136223176212	0.623693604991758
ENSMUSG00000074480	23.1653984315022	0.227414641829513	0.329712546208444	0.689736088130969	0.490360166951186	0.623865059459834
ENSMUSG00000040649	235.414337325285	0.0761625951419683	0.110426889945046	0.689710587519674	0.490376206411093	0.623865059459834
ENSMUSG00000030124	22.0296544088081	-0.207782026718782	0.301272521167983	-0.689681308847042	0.490394622556568	0.623865059459834
ENSMUSG00000071112	14.0483021055176	0.277789485908127	0.402955788131657	0.689379564929752	0.490584439705612	0.624054084295212
ENSMUSG00000030226	1207.6869186496	-0.106231881989283	0.154140828729684	-0.689187172955852	0.490705487769249	0.624155606133925
ENSMUSG00000061882	22.8542105326327	0.324042891420128	0.470256234964587	0.689077288777532	0.490774631259766	0.624181982803323
ENSMUSG00000044176	19.3759419698414	-0.185005799252561	0.268504479689146	-0.689023138335519	0.490808706795002	0.624181982803323
ENSMUSG00000022466	127.916900541741	0.114577206138297	0.16633522795171	0.688833072520038	0.49092832057937	0.624281644426884
ENSMUSG00000051065	260.320730102643	-0.109003626684834	0.158327071806926	-0.688471184623184	0.491156110147063	0.624518837862371
ENSMUSG00000024121	2063.43962487245	-0.153351964352617	0.222966876177921	-0.68777913105912	0.491591879840515	0.625020421823437
ENSMUSG00000039179	92.6135350765302	0.109667770410833	0.159538503639354	0.687406286940887	0.491826736929288	0.625266498397713
ENSMUSG00000118026	9.10029252495728	-0.269517377284657	0.392223921331433	-0.687151809532066	0.491987068576655	0.625417796313428
ENSMUSG00000037890	198.19045657978	0.0915907930964988	0.133394187643668	0.68661757093317	0.492323752947285	0.625793230944584
ENSMUSG00000057421	475.987427486348	0.0673463697516125	0.0981086995610971	0.686446462473724	0.492431613925907	0.625825214272281
ENSMUSG00000058809	7.97010411659052	-0.336423460717335	0.490085177234237	-0.686459163315075	0.49242360731027	0.625825214272281
ENSMUSG00000085334	206.880668574473	0.23057478668875	0.335945050500474	0.686346729458439	0.492494488086134	0.62585256735379
ENSMUSG00000066362	7.53766999971747	-0.300494644455138	0.437866995232904	-0.686269227246286	0.492543350369937	0.625862111312988
ENSMUSG00000031309	446.296746263545	0.111009262961554	0.161833957281288	0.685945427192423	0.4927475224607	0.626016431834357
ENSMUSG00000021710	247.900559798705	-0.091469110144242	0.133346754024109	-0.68594928173283	0.492745091713887	0.626016431834357
ENSMUSG00000038324	808.916099248374	0.0854949686455558	0.124688498372778	0.685668443852405	0.492922210269189	0.62613324821017
ENSMUSG00000003072	1016.6414157603	-0.134819953774971	0.196614168993086	-0.685708229805719	0.492897116029687	0.62613324821017
ENSMUSG00000043067	510.253644553177	0.0638194615912425	0.0930898357850301	0.685568526929396	0.492985234001838	0.626160751646343
ENSMUSG00000073460	9.67634906582624	0.291732976353407	0.425692019163613	0.685314648197058	0.49314539031286	0.626311612183028
ENSMUSG00000056366	7.13539549329026	-0.261132307174249	0.381756163884511	-0.68402905277843	0.493956820286032	0.627289517958474
ENSMUSG00000037348	297.192660190359	0.0714165732771536	0.104448246395676	0.683750811924694	0.494132531715619	0.62746001069854
ENSMUSG00000050558	19.3474828920428	0.179566882926032	0.262743615508235	0.683430052443671	0.494335135499361	0.627651475056318
ENSMUSG00000029089	67.2432823371803	-0.125339143533935	0.183410398068268	-0.683380794404481	0.49436625266907	0.627651475056318
ENSMUSG00000031149	417.834022334623	-0.100332016218622	0.146941329994313	-0.682803240058499	0.494731182040345	0.627956762846413
ENSMUSG00000115124	11.5572048936098	0.280173274235474	0.410256843187274	0.68292163528295	0.494656361946719	0.627956762846413
ENSMUSG00000049470	1500.82061558436	0.0892043710597359	0.130635502728333	0.682849372465335	0.494702027856334	0.627956762846413
ENSMUSG00000041328	361.647929639151	-0.0726559907124778	0.10648153078549	-0.682334205533213	0.495027648767135	0.628227692779691
ENSMUSG00000030786	50.2353835447783	-0.12099975340216	0.177327873530746	-0.682350444929801	0.495017382604552	0.628227692779691
ENSMUSG00000074171	11.3185723899699	0.223331546530766	0.327756116328058	0.681395511494371	0.495621262231384	0.628886740186505
ENSMUSG00000057469	265.26526120718	0.0650396781045263	0.0954526487328133	0.681381595670356	0.495630065209424	0.628886740186505
ENSMUSG00000032259	861.993085432067	0.123362662747129	0.18116529582769	0.680939813464393	0.495909574548129	0.629188650413776
ENSMUSG00000097592	8.86748516946987	0.287935856185369	0.422905250806701	0.680851929920769	0.495965187249845	0.629206463455691
ENSMUSG00000063632	215.478311390445	-0.177499230776226	0.260755797130379	-0.680710583348891	0.496054638332946	0.62926719899163
ENSMUSG00000036504	10.6890665742499	0.322782810402426	0.474354861361759	0.680466959853209	0.496208835500313	0.629366980154924
ENSMUSG00000045414	128.602015474642	0.141431370953095	0.207848263053081	0.680454909151567	0.496216463441606	0.629366980154924
ENSMUSG00000047414	357.848875349693	0.107280830024082	0.157787443097101	0.679907272203292	0.496563176683767	0.629753953335748
ENSMUSG00000025534	102.709116001312	0.100733119105971	0.148175853464447	0.679821419959906	0.496617542120682	0.629770129869839
ENSMUSG00000086544	7.96457783664462	-0.51081391038232	0.751544968721346	-0.679685090902015	0.496703878228507	0.629798833770545
ENSMUSG00000087322	10.9892428880261	0.279428292693649	0.411132993922921	0.679654264736622	0.496723401302874	0.629798833770545
ENSMUSG00000036718	11.4760223928546	0.318152740225507	0.46829916156607	0.67937926508677	0.496897584386915	0.629966907329197
ENSMUSG00000114045	19.5852103871601	-0.21146810875894	0.311316908244073	-0.6792695904366	0.496967060713187	0.630002216592183
ENSMUSG00000019929	55.9492456629536	-0.202259515841129	0.297917701962621	-0.678910700870356	0.497194445040507	0.630237682218431
ENSMUSG00000081100	7.5247943597016	-0.325571765490095	0.47968238926517	-0.678723615409024	0.497313000137305	0.630247724916866
ENSMUSG00000086034	6.24582228380354	0.351011783617784	0.517200808901573	0.678676014376815	0.497343167069801	0.630247724916866
ENSMUSG00000038976	2170.85760952591	0.179077104173671	0.26387824109092	0.678635356342132	0.497368934681668	0.630247724916866
ENSMUSG00000068206	97.5866459739076	0.194548988279022	0.286671208578736	0.678648509013377	0.497360598910068	0.630247724916866
ENSMUSG00000102252	1028.62915317691	0.111115253954249	0.163756688721461	0.678538719986264	0.497430182209588	0.630272566575313
ENSMUSG00000018415	318.860877427697	0.0581485905914486	0.0857593610998968	0.67804365430981	0.497744014773592	0.630617417009737
ENSMUSG00000031684	37.0074942106538	-0.149496565723369	0.2206334543653	-0.677578865605073	0.498038750023171	0.630938016372369
ENSMUSG00000024713	45.0360453149146	0.184105535470081	0.271785555985523	0.677392640688702	0.498156866395505	0.631034832013389
ENSMUSG00000024425	2734.47510715427	-0.0906838304597948	0.133931607039613	-0.677090587235121	0.498348480704391	0.631224726375509
ENSMUSG00000021288	2756.502599613	0.0800232424976725	0.118233188590355	0.676825546631673	0.49851664737396	0.631384891883254
ENSMUSG00000010110	498.729164472149	-0.106223313893797	0.156977344124236	-0.676679265319519	0.498609474908183	0.631449619507602
ENSMUSG00000023883	283.431562785955	0.0787887629789866	0.11652073526121	0.676178045069507	0.498927610093707	0.63179964681796
ENSMUSG00000090015	249.310230921213	0.154695922466596	0.228971000097705	0.675613603471991	0.499286002315029	0.632200324172755
ENSMUSG00000020014	43.4164415192235	0.130836033850748	0.193673880451661	0.675548161402194	0.499327563604963	0.632200324172755
ENSMUSG00000072762	17.9802799834313	-0.257490529781476	0.381195162905229	-0.675482154125581	0.499369485710687	0.632200515786805
ENSMUSG00000025352	82.3915699206135	0.124282282194411	0.184098510732548	0.675085755446249	0.499621283138106	0.632466386776115
ENSMUSG00000052102	152.52497217276	-0.106128457062896	0.157241640260712	-0.674938628768633	0.49971475700374	0.63253180958866
ENSMUSG00000097837	8.06657952332046	0.299763358516848	0.444212821582769	0.674819239680577	0.499790615192969	0.632554534385906
ENSMUSG00000117172	23.1469479798513	-0.174263113849214	0.258252198466553	-0.674778820408699	0.499816298428876	0.632554534385906
ENSMUSG00000040794	562.420447134667	0.172873638342689	0.256272528187273	0.674569527859656	0.499949298419157	0.632666438791333
ENSMUSG00000086468	8.36171989347738	-0.316106870519194	0.468647981973515	-0.674508122680998	0.499988323381773	0.632666438791333
ENSMUSG00000034587	60.0936171426382	-0.13423483771483	0.199058916407413	-0.674347274352144	0.500090555321493	0.63274289874526
ENSMUSG00000033446	45.5927556977863	-0.166287474057871	0.246678374937781	-0.67410641123209	0.500243663777617	0.632883712386043
ENSMUSG00000020649	15.4647035341836	-0.22014547292427	0.326628716084435	-0.673993014341583	0.500315754914581	0.632922011921781
ENSMUSG00000028245	334.13068664255	0.0743668604462162	0.110360882432051	0.673851629376052	0.500405646956938	0.632982822122295
ENSMUSG00000034041	12.3387615104625	0.245161600692485	0.363957186088415	0.673600110296843	0.500565583034537	0.633084175053641
ENSMUSG00000034297	324.381551071037	0.147937398348887	0.219639328581957	0.673546943090771	0.500599394493866	0.633084175053641
ENSMUSG00000076617	85.3751367377747	-0.111641995134041	0.165756950841592	-0.673528286851348	0.50061125913723	0.633084175053641
ENSMUSG00000023206	30.4363517362049	0.167790936234522	0.249321163932109	0.672991147595522	0.500952922762116	0.633304584530958
ENSMUSG00000028622	275.448002505752	0.0984504125977457	0.146248285216084	0.673173107310513	0.500837167958986	0.633304584530958
ENSMUSG00000105700	9.31999556283935	-0.753281765675152	1.11925886641103	-0.673018359095599	0.500935611095774	0.633304584530958
ENSMUSG00000115422	5.81568178167399	-0.290786383883099	0.43202991723338	-0.673070017338678	0.50090274754431	0.633304584530958
ENSMUSG00000055725	50.5362489790396	0.13336989269516	0.198255766529103	0.672716335217326	0.501127773235466	0.633472717607849
ENSMUSG00000052783	14.0449197648538	0.190743676565927	0.2836875032433	0.67237250278994	0.5013465835161	0.633665547615402
ENSMUSG00000024827	117.676744738666	0.106098779872422	0.157804060436475	0.672345056134554	0.501364052374922	0.633665547615402
ENSMUSG00000017188	381.039090085689	-0.0927254340453408	0.137996830109586	-0.671938869695092	0.50162261385487	0.633886470793475
ENSMUSG00000048603	26.5081684040959	-0.150686634199901	0.224247299913657	-0.671966325828316	0.501605134192128	0.633886470793475
ENSMUSG00000016526	22.2999715236133	0.162807457644516	0.242505065175171	0.671356936511466	0.501993171427031	0.633938669728227
ENSMUSG00000038828	378.912827509046	0.131053466878263	0.195209504918242	0.671347775474105	0.501999006058329	0.633938669728227
ENSMUSG00000044134	72.4950967526732	0.17748726506995	0.26434404916639	0.671425234007183	0.501949674132019	0.633938669728227
ENSMUSG00000022052	901.978775287371	0.0951823347204465	0.14171355654554	0.671652995243678	0.501804632020166	0.633938669728227
ENSMUSG00000020361	1481.97182580815	-0.0697517373178175	0.103853954883429	-0.671632942588566	0.501817400991047	0.633938669728227
ENSMUSG00000020546	92.8291612957434	0.131080412701634	0.195175051590375	0.67160434509191	0.50183561137595	0.633938669728227
ENSMUSG00000046314	369.341310712859	0.119266734241143	0.177637289901628	0.671405954837469	0.501961952443611	0.633938669728227
ENSMUSG00000033728	136.791750939143	-0.0799194789991663	0.118981607598436	-0.671696076496927	0.501777199662611	0.633938669728227
ENSMUSG00000048022	267.799454987408	-0.12546559110666	0.186920180943991	-0.671225495679647	0.502076889049684	0.633984124459117
ENSMUSG00000110205	8.81377720278624	0.341645964101069	0.50908938332877	0.671092297912711	0.502161733239026	0.634038360938739
ENSMUSG00000028397	293.31763927819	-0.107407465293106	0.160120660026984	-0.670790797858348	0.502353810474918	0.634227971432923
ENSMUSG00000026176	126.456715849296	0.116069748232662	0.173194657398422	0.670169334182472	0.502749850128828	0.634597042023572
ENSMUSG00000036480	5.99356644014523	-0.303500989520623	0.452873815209024	-0.670166786703141	0.502751473898502	0.634597042023572
ENSMUSG00000042229	279.717897415017	-0.0823191750478935	0.122839744587529	-0.670134697237485	0.502771928041272	0.634597042023572
ENSMUSG00000040350	11.6220099118069	0.269276921492209	0.402495708824261	0.669018117680807	0.503483920742409	0.63544272351871
ENSMUSG00000015653	81.8761183014899	0.119620438793021	0.178828623796778	0.668911029192724	0.50355223423739	0.635460289999457
ENSMUSG00000031979	217.136636660871	-0.0740378537918599	0.110702722235895	-0.668798854233174	0.503623797723389	0.635460289999457
ENSMUSG00000024580	221.159942237419	-0.0842141066023438	0.125910163012877	-0.66884280495873	0.503595758142113	0.635460289999457
ENSMUSG00000047828	11.238403451058	0.230954898375444	0.345430851444485	0.668599511044429	0.503750984571973	0.635516885949562
ENSMUSG00000024983	277.976333058266	0.0769159945365127	0.115040903011965	0.668596929637388	0.503752631697185	0.635516885949562
ENSMUSG00000031505	295.666791594968	0.0778481853232279	0.116551227558091	0.66793106305489	0.504177597871801	0.635999995315028
ENSMUSG00000031596	134.504753094293	0.113427881042343	0.169840583715972	0.667849100377741	0.504229920767602	0.636012988650525
ENSMUSG00000030058	2561.52991754337	-0.0590021294872869	0.0884316449638259	-0.667206060810272	0.504640520297817	0.636426704352833
ENSMUSG00000049721	75.0394935262473	-0.106414933336354	0.159493914338707	-0.667203722333677	0.504642013804978	0.636426704352833
ENSMUSG00000024055	51.3896233257052	0.152832553791205	0.229101478534901	0.667095449442604	0.504711166648029	0.636460882121139
ENSMUSG00000064065	251.485610546502	-0.142368068301529	0.21346091896055	-0.666951444764649	0.504803148775561	0.636523840433068
ENSMUSG00000026764	4143.32054785237	-0.075564994041186	0.113361768432853	-0.666582703197197	0.505038720520905	0.636617299407025
ENSMUSG00000037653	186.024977551116	-0.116938227071948	0.175403441315453	-0.666681486947802	0.504975606522122	0.636617299407025
ENSMUSG00000109933	15.9762826882029	-0.274055190146972	0.411141127473561	-0.666572064514746	0.505045517937242	0.636617299407025
ENSMUSG00000032514	6.18339274070593	0.360075370474358	0.540181621000593	0.666582046622357	0.505039140027523	0.636617299407025
ENSMUSG00000040174	103.679885044279	-0.0969723261990822	0.145560625635698	-0.666198882943659	0.505283986843868	0.636801931550617
ENSMUSG00000005802	450.671950718318	-0.16387661118272	0.246034138178635	-0.666072653152453	0.505364663091435	0.636801931550617
ENSMUSG00000031433	34.8331723372014	0.153233763021386	0.230076004255427	0.666013665863515	0.505402365496268	0.636801931550617
ENSMUSG00000028530	950.809703785746	-0.092317087176106	0.138590045597582	-0.666116291239007	0.505336772259281	0.636801931550617
ENSMUSG00000096221	10.807385626115	-0.229564043818723	0.344598999313202	-0.666177337358066	0.50529775662336	0.636801931550617
ENSMUSG00000035623	425.921136686854	-0.0983983929061929	0.147902703806813	-0.66529137313621	0.50586414729994	0.637330714175027
ENSMUSG00000019865	16.2403229697111	-0.282053048506069	0.424030471523066	-0.665171650266004	0.505940710904073	0.637374118489525
ENSMUSG00000041997	472.759436516471	0.0750816348441254	0.112932228313744	0.664837982613224	0.50615412585305	0.637589903852344
ENSMUSG00000026341	1173.51025675114	-0.0729472352810816	0.109745736104533	-0.664693115836404	0.506246797870783	0.637653569055784
ENSMUSG00000020354	8.83349263199309	0.264309086624248	0.397939345058941	0.664194405268219	0.506565893804394	0.638002396831946
ENSMUSG00000020844	101.17521509267	-0.0885965437555869	0.133405262480795	-0.664115808537474	0.506616192932807	0.638012654354971
ENSMUSG00000045948	237.728644093597	-0.106242497688989	0.160020721962058	-0.663929623528256	0.506735355231136	0.638109626543244
ENSMUSG00000019433	200.151758828113	0.114362672103852	0.172273497312436	0.663843678151166	0.506790367038908	0.638125807415463
ENSMUSG00000023942	191.766829525148	0.0817819942946214	0.123218457455175	0.663715452892863	0.506872447133913	0.63817606583244
ENSMUSG00000004661	28.9019176603773	0.20561872897091	0.309890182621188	0.663521274638958	0.506996758638827	0.638279482781454
ENSMUSG00000103310	16.7800994671259	0.306465031621165	0.462071786740946	0.663241168180173	0.507176108972408	0.638452167453829
ENSMUSG00000074738	172.440187518303	0.101388779553999	0.153013523061779	0.662613196044531	0.507578316506449	0.638905341011735
ENSMUSG00000037855	1403.3291039372	0.0835790808395051	0.126168410570979	0.662440625678531	0.507688874782276	0.638950345951966
ENSMUSG00000042167	240.058715953542	0.0839990877557131	0.126805317075666	0.662425596125358	0.507698504157142	0.638950345951966
ENSMUSG00000026765	86.4692421763481	0.121071894280401	0.18280250363657	0.662309825477578	0.507772681163478	0.63899056534541
ENSMUSG00000048478	65.2666300996696	0.0982261233801862	0.148393130281018	0.661931743027265	0.50801496719385	0.639189170211897
ENSMUSG00000020635	57.2369915604464	0.117475736503473	0.177465359971922	0.661964320935983	0.507994087951826	0.639189170211897
ENSMUSG00000058656	357.81719692883	-0.146189807839645	0.220881395078839	-0.661847539433845	0.50806893551862	0.639203935085147
ENSMUSG00000030059	209.987287134515	-0.125221967813944	0.189252023727337	-0.661667787470298	0.5081841534009	0.639277799807093
ENSMUSG00000031756	10.6801727400811	-0.239408961467383	0.361864753061882	-0.661597902093665	0.508228952411746	0.639277799807093
ENSMUSG00000113529	15.3795721964623	-0.212389847778567	0.321044810155595	-0.661558265575549	0.508254361749505	0.639277799807093
ENSMUSG00000030230	6.75028819813421	0.303961248448692	0.459629499560308	0.661317971843556	0.508408418417985	0.639365302264745
ENSMUSG00000032278	21.3426204889173	-0.230803531464582	0.348982517341876	-0.661361300338372	0.508380637924877	0.639365302264745
ENSMUSG00000053769	24.5262469154009	-0.172805627814203	0.26134521000616	-0.661215974879086	0.508473817923325	0.639394419597003
ENSMUSG00000032409	163.918843606565	0.104471444715715	0.15808923786928	0.660838436086966	0.508715930663172	0.639645726558703
ENSMUSG00000052681	302.948532485712	-0.122488016891388	0.185470366492856	-0.660418260919898	0.508985456815162	0.639825156885172
ENSMUSG00000040746	462.894795016094	0.0966155029140045	0.146289025704915	0.660442589240365	0.508969849096199	0.639825156885172
ENSMUSG00000067929	14.9376253622076	-0.327018932172229	0.495079573196135	-0.660538123318358	0.508908562086114	0.639825156885172
ENSMUSG00000111063	15.1384221431376	0.173575954196453	0.262861500802919	0.660332356264645	0.509040570546597	0.639841295176708
ENSMUSG00000036278	25.7883698833698	0.182104399900431	0.275806472562942	0.660261516737512	0.509086021316626	0.639845285884997
ENSMUSG00000059401	118.89716992397	0.125716865931979	0.190521740120699	0.659855751119718	0.509346402237782	0.640091432532798
ENSMUSG00000045087	78.380628925788	0.118685398306999	0.179874187200006	0.65982451487066	0.509366449516024	0.640091432532798
ENSMUSG00000042671	1179.160852255	0.0899292117588309	0.136367506633015	0.65946216939233	0.509599031339395	0.640277381647165
ENSMUSG00000075700	1043.14218003524	-0.11409245845436	0.172993811337381	-0.659517572174016	0.50956346587713	0.640277381647165
ENSMUSG00000052656	413.992895574177	-0.0974964811499471	0.147873753456585	-0.659322421125746	0.509688747620219	0.640336946561966
ENSMUSG00000037475	353.520770610156	-0.144610876768862	0.219412000556785	-0.659083716487218	0.509842011519681	0.640476331702389
ENSMUSG00000004233	39.1387992421202	-0.1297080407811	0.197011995198659	-0.658376362567706	0.510296320316973	0.6409819086405
ENSMUSG00000041440	16.2623541876576	0.199622720968307	0.303228119784604	0.658325227588088	0.510329170737894	0.6409819086405
ENSMUSG00000032305	135.279742043791	0.107674418376212	0.163576116639301	0.658252687424061	0.510375774294792	0.640987249518851
ENSMUSG00000051674	775.366147478378	0.0844383811756236	0.128313985953458	0.658060620190312	0.510499178975571	0.640991305581526
ENSMUSG00000073427	57.4241146680617	0.194547765016382	0.295642870028902	0.658049913388282	0.510506058637576	0.640991305581526
ENSMUSG00000002908	67.1387021932205	-0.0970503274297773	0.147471780278494	-0.658094228241513	0.510477584417181	0.640991305581526
ENSMUSG00000071636	15.9882116460964	0.204640499982371	0.311033763832108	0.657936609392777	0.510578865157695	0.64102954161441
ENSMUSG00000037126	1543.76133019329	0.152367050648462	0.231621061316278	0.657828997857866	0.51064801886016	0.641063185587966
ENSMUSG00000020956	85.3683125438508	-0.0992753368308377	0.150949307955878	-0.657673348591008	0.510748051399906	0.641135585795603
ENSMUSG00000021747	121.099322422634	0.0909469313015322	0.138377952690118	0.657235705063493	0.511029370645646	0.641435522036976
ENSMUSG00000025050	103.195710950603	0.171177314438666	0.260501250680983	0.657107457224052	0.511111824272856	0.641485816433342
ENSMUSG00000041809	11.8643072824272	-0.213613128874594	0.325206655316982	-0.656853497252027	0.511275121763977	0.641531169615138
ENSMUSG00000086714	6.72228957540871	0.290662054325665	0.442492731773235	0.656874189008423	0.511261815844997	0.641531169615138
ENSMUSG00000028024	22.6043394165811	0.175550803017731	0.26725060056396	0.656877113268516	0.511259935402112	0.641531169615138
ENSMUSG00000050714	62.996752450072	-0.14556136143071	0.221747787823764	-0.656427569624262	0.511549056446205	0.641821683603856
ENSMUSG00000054843	355.053795774351	-0.0931751217364356	0.141963439783264	-0.656331812463027	0.511610653060973	0.641845758792923
ENSMUSG00000034724	274.114527060207	0.103522924330107	0.157806844587408	0.656010356209652	0.511817460861689	0.642033506861241
ENSMUSG00000004151	224.950810662546	-0.114062610170483	0.173884590592784	-0.655967327418928	0.511845146599784	0.642033506861241
ENSMUSG00000029202	456.078962643864	-0.0828688663616068	0.126492740520728	-0.655127448582926	0.512385700892026	0.642658289798692
ENSMUSG00000030500	104.380015028535	0.206413745191115	0.315184527860588	0.654898089675313	0.512533370269829	0.642736975642875
ENSMUSG00000110826	10.8354119035868	-0.260779938454944	0.398166597939459	-0.654951821183644	0.512498774034333	0.642736975642875
ENSMUSG00000073125	19.1675584953453	-0.641358588087725	0.979456890365849	-0.654810430552143	0.51258981417344	0.642754501865369
ENSMUSG00000025354	326.48351711861	-0.070471906762652	0.107681837396548	-0.654445619302842	0.512824751742035	0.642995826163177
ENSMUSG00000034780	387.350237291185	-0.145247141236457	0.222115777772562	-0.653925365829638	0.513159890769417	0.643054371654148
ENSMUSG00000039701	115.379082952346	-0.133859570251355	0.204652001013593	-0.65408385741835	0.513057780923499	0.643054371654148
ENSMUSG00000047648	43.5454219743523	-0.143774173634005	0.219736926464029	-0.654301377322402	0.512917658707229	0.643054371654148
ENSMUSG00000019977	269.133090087388	0.14107214973185	0.215713895222612	0.653978036909801	0.513125955706817	0.643054371654148
ENSMUSG00000097073	6.35954318792821	-0.297592718238535	0.454890471652679	-0.654207412077328	0.512978186898099	0.643054371654148
ENSMUSG00000022546	63.7511738456316	0.136363838272309	0.20853563497672	0.653911444379912	0.513168860313102	0.643054371654148
ENSMUSG00000024234	154.808315145425	-0.0731180901556015	0.111789151868424	-0.654071427625301	0.513065788563788	0.643054371654148
ENSMUSG00000003282	26.6815900209861	0.171007330568612	0.26211580425152	0.65241136854349	0.514135832396335	0.644212751330286
ENSMUSG00000030990	72.3314591488279	-0.0900100131594958	0.137982506195752	-0.652329165784257	0.514188848941261	0.64422584674884
ENSMUSG00000022311	430.413823867937	-0.148203983101168	0.227294023558407	-0.652036427447395	0.51437767317591	0.6444090790098
ENSMUSG00000028978	48.6026793894948	0.119977794731826	0.184060325805155	0.651839521673095	0.514504703063783	0.644514871782019
ENSMUSG00000032554	101.437923135602	-0.191791993219837	0.294490899085834	-0.651266282982609	0.514874609552312	0.644871500792308
ENSMUSG00000033088	28.5559115545556	0.196766483069462	0.302112438500796	0.65130215771948	0.514851455810081	0.644871500792308
ENSMUSG00000024053	16.0554141917337	-0.203849196587019	0.313188684593668	-0.650883019134275	0.515122003796442	0.64512797082823
ENSMUSG00000095193	16.2004834229443	-0.299860722932967	0.460832850832798	-0.650693027615264	0.515244664931664	0.645228198224453
ENSMUSG00000047344	29.8323367652176	0.243118377142928	0.37375606891008	0.650473389908802	0.515386484951895	0.645352399251008
ENSMUSG00000026707	67.5742803178892	-0.106401372960109	0.163642189976528	-0.650207461629369	0.515558221903872	0.645514037765975
ENSMUSG00000022552	195.684964055005	0.125946749528946	0.193815911464195	0.64982667613548	0.51580418555303	0.64571516528909
ENSMUSG00000084915	17.1452185944428	0.217268818948657	0.334320216579691	0.649882382739086	0.515768198764381	0.64571516528909
ENSMUSG00000030847	26.9979135979257	0.174725801278057	0.268949343726134	0.649660634442659	0.515911457176646	0.645796038736956
ENSMUSG00000027350	1423.84453224554	0.063092636627307	0.0971952235849111	0.649133098317207	0.516252349903196	0.646169311593191
ENSMUSG00000041135	52.0363819637386	0.12458838169306	0.192063888474931	0.648681970787664	0.516543960173018	0.646480843233162
ENSMUSG00000073295	221.284497223369	-0.102337248475989	0.157824173795989	-0.648425687995521	0.516709660202534	0.64663475336244
ENSMUSG00000026219	1126.19065850851	0.0605591538891744	0.0934075906080196	0.648332255387123	0.516770076047977	0.646656891358919
ENSMUSG00000017713	25.1235959533022	0.216227175311588	0.333604176463765	0.648154881043803	0.516884780773009	0.646746954117021
ENSMUSG00000054453	26.7562827532482	-0.246987262325093	0.381103335020197	-0.648084757148618	0.516930132243711	0.646750231587051
ENSMUSG00000035517	336.118340828804	-0.0603753669843304	0.0931779322033347	-0.64795778953946	0.517012251691652	0.646799506476538
ENSMUSG00000029434	556.791721407048	0.0786447145919837	0.121389251234234	0.647872145122883	0.517067648156403	0.64681534464395
ENSMUSG00000021704	468.769376647488	0.0621163185125823	0.0958896837067028	0.647789377453545	0.517121186806123	0.646828856389312
ENSMUSG00000086477	21.1569681464284	-0.153953068018165	0.237695051315189	-0.647691515520953	0.517184492953432	0.646854582336187
ENSMUSG00000047719	55.8625273935155	0.105445027425553	0.162840817255117	0.647534378683179	0.517286151985027	0.646874817011765
ENSMUSG00000104674	32.7700018787924	0.157902208943757	0.243849756694502	0.647538923492052	0.517283211594324	0.646874817011765
ENSMUSG00000038024	103.014374272853	0.100656681192787	0.155507632800878	0.647278074907581	0.517451988855792	0.646952034137894
ENSMUSG00000046807	57.6839417261842	0.154935388109701	0.239378293494073	0.647240757915828	0.517476136456779	0.646952034137894
ENSMUSG00000032343	17.7280072556791	0.198383455117007	0.30647335807618	0.647310605927759	0.517430938704089	0.646952034137894
ENSMUSG00000057614	841.51116592861	0.0885653814321779	0.13693326013	0.646777717466868	0.517775815659533	0.647170284634879
ENSMUSG00000029290	153.638148790995	-0.102702937102161	0.158809128819802	-0.646706759651683	0.517821747401942	0.647170284634879
ENSMUSG00000045799	9.629765634456	0.256228023983849	0.396150044087846	0.646795394340613	0.517764373560625	0.647170284634879
ENSMUSG00000071660	201.098132533735	-0.128356815820651	0.198472922675309	-0.646722052008251	0.517811848320008	0.647170284634879
ENSMUSG00000046101	11.3834973018063	-0.231214918175528	0.357661010553714	-0.646463862017198	0.517978993559675	0.647313357074204
ENSMUSG00000034486	19.1187451777314	0.187819186697851	0.290586612525891	0.646344940206481	0.518055989719367	0.647356126519371
ENSMUSG00000031283	39.7419829547574	-0.168972573958413	0.26148058838399	-0.646214600489856	0.518140385222768	0.647408134264558
ENSMUSG00000042251	9.38501281298823	0.236571099042424	0.366383263910748	0.645692973301459	0.518478212120563	0.647669836616435
ENSMUSG00000074218	8.51727459605485	-0.273319654987974	0.423244476004836	-0.645772527424199	0.518426682292074	0.647669836616435
ENSMUSG00000040236	275.029146317006	-0.0643028586903509	0.0995774146236099	-0.645757463511255	0.518436439482033	0.647669836616435
ENSMUSG00000026450	11.9649479941179	-0.257169108225167	0.398443742864611	-0.645433923434838	0.518646025603355	0.647677836231479
ENSMUSG00000019088	11.272702841982	-0.257813247936344	0.399437541741713	-0.645440703475622	0.518641633109677	0.647677836231479
ENSMUSG00000035407	28.6021332347327	0.155466877338012	0.240826847045162	0.645554593458003	0.51856785161463	0.647677836231479
ENSMUSG00000035530	2627.0096731092	-0.136746060482446	0.211871810039705	-0.645418852356144	0.518655789568915	0.647677836231479
ENSMUSG00000040167	110.117974624579	0.129291617902277	0.200362684099116	0.645287911187686	0.518740625254922	0.647730332747566
ENSMUSG00000035868	106.113567514814	-0.130393322390019	0.202135815616061	-0.645077776012192	0.518876785057093	0.647846901653119
ENSMUSG00000026312	240.598431036181	-0.107098482446104	0.166073068258374	-0.644887720623563	0.518999949798769	0.647893784246483
ENSMUSG00000044982	53.6602510107051	-0.123005567427201	0.190736857583795	-0.644896686384602	0.518994139228821	0.647893784246483
ENSMUSG00000039219	450.110985572153	-0.112864114101005	0.175093299352181	-0.644594136489433	0.519190235658993	0.648077873542174
ENSMUSG00000053553	48.5909906957268	-0.109873741511443	0.170533102371292	-0.644295682091218	0.51938371508398	0.648265918505363
ENSMUSG00000015112	40.3974537509384	-0.122676325007683	0.190443347387963	-0.644161776666172	0.519470534222443	0.648320815985542
ENSMUSG00000039648	93.0115170396525	0.110997426698359	0.172393446637344	0.64386105657403	0.519665536882237	0.64851071081074
ENSMUSG00000097509	8.16204576422502	0.262697504758094	0.408107066814054	0.643697514990072	0.519771601664031	0.648589594458332
ENSMUSG00000034931	180.934191390547	0.13034808312933	0.202588519338008	0.643412980929343	0.519956162646021	0.648766407390563
ENSMUSG00000038042	182.17262418736	0.116662246313968	0.181456390895183	0.642921672465959	0.520274925908035	0.649110625968025
ENSMUSG00000066152	61.2503353825728	0.105338462536566	0.163906106955313	0.642675642130193	0.520434589401306	0.649202794905527
ENSMUSG00000045034	205.863943338122	0.0846607970718672	0.131721060657257	0.642727872440671	0.52040069198285	0.649202794905527
ENSMUSG00000055723	50.8643145318423	-0.164426999004929	0.255907621397456	-0.642524822461438	0.520532477599631	0.649238917667049
ENSMUSG00000087153	15.2987566984815	-0.179641249792732	0.279597779454384	-0.642498842956798	0.520549340329676	0.649238917667049
ENSMUSG00000033454	80.0793188353819	0.106035709294433	0.165065492316868	0.642385684652253	0.520622792200968	0.649277023727889
ENSMUSG00000100153	6.61976013335752	-0.273393348590445	0.425839226600411	-0.642010720273511	0.520866222440228	0.649473576918178
ENSMUSG00000060096	7.66791908786671	-0.289469700390894	0.450868995735406	-0.64202618305733	0.520856182703475	0.649473576918178
ENSMUSG00000040621	71.1661476286282	-0.0927399973857027	0.144573324478229	-0.641473783081389	0.521214908930044	0.649854818902398
ENSMUSG00000048562	7.86194740611289	0.331510553603837	0.516976691742608	0.641248549303822	0.521361211291279	0.649983684752348
ENSMUSG00000022016	2028.02310110754	-0.14214078306868	0.221738697644545	-0.641028312056457	0.5215042885514	0.65009516780214
ENSMUSG00000032572	46.4692964273167	0.327156154140435	0.510400997915305	0.640978672605813	0.521536539640145	0.65009516780214
ENSMUSG00000019866	6.26692195744355	0.298481841042724	0.46582158461587	0.640764298822393	0.521675831530019	0.650215244190632
ENSMUSG00000002222	831.641752242417	0.0607603303966308	0.0948354424123497	0.640692222770908	0.521722668091555	0.650220074239598
ENSMUSG00000066880	160.109923804833	-0.104785231377175	0.163754559756349	-0.639891991606743	0.522242820718301	0.650814746115396
ENSMUSG00000059878	171.878550299845	-0.103226831478215	0.16134387912809	-0.639793911216572	0.52230659159424	0.650840627678151
ENSMUSG00000027285	147.14466144692	-0.0972828314973051	0.152108878676487	-0.639560506551435	0.522458365035003	0.650922567896343
ENSMUSG00000059864	36.8652102392783	0.124808766923971	0.195141093611457	0.639582184429467	0.522444267849195	0.650922567896343
ENSMUSG00000021278	27.2986913986889	0.145173497723102	0.227055012618997	0.639375876570965	0.522578438357758	0.651018574742338
ENSMUSG00000027381	16.7608267894203	0.180724557830605	0.282792851896052	0.639070459592222	0.522777096109198	0.651051703251272
ENSMUSG00000037813	30.5416349934737	0.17212945636484	0.269278664344345	0.639224265256777	0.522677048730739	0.651051703251272
ENSMUSG00000113515	12.4929714348443	-0.225057911816535	0.352097318121767	-0.639192348913894	0.522697808837732	0.651051703251272
ENSMUSG00000057649	453.169194375761	0.0659155463911816	0.103133723307775	0.63912699238516	0.522740321562786	0.651051703251272
ENSMUSG00000047454	598.538422723301	0.048550752031594	0.0760211341690113	0.638648088617768	0.523051890204029	0.651340328964784
ENSMUSG00000064120	54.7015472997678	0.14016247247157	0.219558685944154	0.638382726098212	0.523224572690927	0.651501761223956
ENSMUSG00000028100	36.1188961049401	-0.135453912670536	0.212419477031307	-0.637671811283917	0.523687338839854	0.651959018477897
ENSMUSG00000059195	12.8652523725831	0.280230710088226	0.439494807184609	0.637620070834001	0.523721027198828	0.651959018477897
ENSMUSG00000032624	254.225462431986	0.0915212091736374	0.143529892588177	0.637645632720109	0.523704383640761	0.651959018477897
ENSMUSG00000038370	2375.71640951068	0.0823650333714389	0.129212262869305	0.637439756432012	0.523838439121252	0.652051548326355
ENSMUSG00000044361	6.94608243323798	0.273662463189064	0.429395874480524	0.637319730936252	0.523916601337535	0.652095210628584
ENSMUSG00000032796	13.7207052191191	0.217585946496886	0.341447456757936	0.637245767073146	0.523964770577082	0.652101537923208
ENSMUSG00000001542	88.3746371511125	0.0947508725417952	0.14870600668143	0.637169100672432	0.524014702250619	0.652110057438178
ENSMUSG00000024395	61.7163050758151	0.141357558312062	0.221896128853212	0.637043823353818	0.524096298733074	0.652157977581605
ENSMUSG00000037259	2148.36970909657	0.0909049914882354	0.142756433696904	0.636783850185289	0.524265647018651	0.652315074615857
ENSMUSG00000042807	269.675947262094	0.103892976379364	0.163238114476236	0.636450480408417	0.524482847380056	0.652531680649169
ENSMUSG00000101054	13.9460936765193	-0.240075905024749	0.377301378695846	-0.63629744967956	0.52458256690338	0.652548463062601
ENSMUSG00000097709	18.6126674652164	0.173936821343084	0.273338052637251	0.636343237485184	0.524552729144727	0.652548463062601
ENSMUSG00000044595	7.87263384136246	-0.286369673834869	0.450580073668943	-0.635557785551954	0.525064691638875	0.653094519062655
ENSMUSG00000027763	815.248520264848	-0.112490995933234	0.177112024640551	-0.635140364758038	0.525336873168086	0.653325684091946
ENSMUSG00000032041	11.8904523743456	0.234586700767054	0.369341455250332	0.635148579809584	0.525331515802157	0.653325684091946
ENSMUSG00000017802	461.815165137519	0.0522590821920285	0.0823024069156899	0.634964202754877	0.525451762230626	0.653414873170694
ENSMUSG00000003153	1165.10453275427	0.046859555187175	0.0738302824104056	0.63469288830149	0.525628732809413	0.65358124146159
ENSMUSG00000036894	389.28156743766	-0.0705344314538056	0.111144935964858	-0.634616690733503	0.525678439763386	0.653589352322259
ENSMUSG00000112096	9.33007488968374	0.332525763201127	0.52413886002335	0.634423029016229	0.525804784456534	0.65369273967058
ENSMUSG00000023072	108.704975689661	0.12928681352775	0.203841831125812	0.634250648229087	0.525917258553138	0.653778867203429
ENSMUSG00000004947	35.9122074267033	-0.172541325465553	0.272216049160335	-0.633839650519378	0.526185473757445	0.654024190193204
ENSMUSG00000071793	38.4187870888892	0.166811402518737	0.263213419069768	0.63374961317805	0.526244241042143	0.654024190193204
ENSMUSG00000069892	6.76842870332475	-0.33818250332702	0.533583645853166	-0.633794731070304	0.526214792218765	0.654024190193204
ENSMUSG00000063887	563.216645901583	-0.127726658800162	0.201576485029056	-0.63363868450108	0.526316648692005	0.654060471135027
ENSMUSG00000018809	64.3386625915875	-0.0954836050744485	0.150720127184811	-0.633515953429153	0.526396766174772	0.654106326441312
ENSMUSG00000022507	277.242264726266	0.0854483176105146	0.134918571721615	0.633332509528969	0.526516527932572	0.654201432580204
ENSMUSG00000026603	295.660561716226	-0.0744281433632263	0.117594589697123	-0.632921493709224	0.52678491103533	0.654481171278913
ENSMUSG00000006442	408.915198225416	-0.1108448742907	0.175157033946797	-0.632831418716356	0.526843737093341	0.654500530321572
ENSMUSG00000026546	29.5923003069651	-0.143028103893416	0.226116400925607	-0.632541926671089	0.527032820883597	0.654627964224312
ENSMUSG00000046204	626.251690113277	-0.0575829049401202	0.0910303596757114	-0.632568136007096	0.527015700643467	0.654627964224312
ENSMUSG00000040102	185.390305129271	0.0791521540065448	0.125212103207949	0.632144592884051	0.527292398652487	0.654896639882274
ENSMUSG00000097440	29.8823367445241	-0.13778376847668	0.218012184175934	-0.632000312264613	0.527386673177377	0.654959981828145
ENSMUSG00000066442	15.8521800684813	-0.176391564203164	0.279132669855986	-0.631927335106172	0.527434360519773	0.654965461639873
ENSMUSG00000110408	9.00612178760384	-0.257688617613538	0.407832254206364	-0.63184952871125	0.527485205976745	0.654974861962265
ENSMUSG00000040322	9.83120374914915	0.247808524913688	0.39232957771317	0.631633552479337	0.527626356706298	0.655096382998345
ENSMUSG00000069208	58.0338385629296	-0.176039013898966	0.278814346214584	-0.631384346928407	0.527789248303332	0.655191131321434
ENSMUSG00000024998	156.768070202506	0.0914369476440154	0.144807968281311	0.631435885257265	0.527755558505368	0.655191131321434
ENSMUSG00000087128	7.79844708181837	0.318321799086867	0.504425805502596	0.631057720708203	0.52800278423304	0.655402455455348
ENSMUSG00000056919	130.225771354913	0.0861567862777611	0.13657332916657	0.630846350480926	0.528140993593207	0.655520250781793
ENSMUSG00000028744	52.0003175918203	0.143521382471988	0.227621982780403	0.630525139614699	0.528351060104677	0.655727207436186
ENSMUSG00000020143	23.1843845047763	-0.239647507458936	0.380585786534342	-0.62968065528982	0.528903541618342	0.656359060543917
ENSMUSG00000038250	213.660337114321	-0.0846247614319609	0.134476143666283	-0.629292000237352	0.529157907655489	0.656567054629105
ENSMUSG00000038127	308.123685355723	-0.0874211507443553	0.138912410426482	-0.629325705859969	0.5291358456152	0.656567054629105
ENSMUSG00000024650	5.81653695408603	0.343559695925911	0.546147851684636	0.629059868799583	0.529309862168729	0.65670175948223
ENSMUSG00000036067	77.0810417627937	0.121089757325116	0.192529801352736	0.628940332739791	0.529388119785613	0.656745015816004
ENSMUSG00000033460	450.969407100096	-0.105729996072215	0.168179110980622	-0.628674961210832	0.529561873690318	0.656906725539133
ENSMUSG00000039428	438.90367239018	0.0708076522240102	0.112648829266513	0.628569801258106	0.529630735941414	0.656938304251213
ENSMUSG00000031557	87.9730987533023	0.102993174103938	0.163880647746402	0.628464529035273	0.529699676269992	0.656969974624792
ENSMUSG00000018143	38.7394874528861	0.139344968897371	0.221804673597821	0.628232789855607	0.529851452936452	0.657104370713963
ENSMUSG00000016494	178.605256971268	-0.111758845364903	0.178001048380647	-0.627854983898249	0.530098942844428	0.657315445000539
ENSMUSG00000113440	17.2477069025443	-0.178972547832125	0.285060588518354	-0.627840378644981	0.530108511508198	0.657315445000539
ENSMUSG00000057715	504.941242496705	-0.132112342312327	0.210564282593694	-0.627420475519352	0.530383649482839	0.657554724026633
ENSMUSG00000026748	215.669241917063	0.0827628251259845	0.131911181986409	0.627413263073569	0.530388376010382	0.657554724026633
ENSMUSG00000029212	1070.48570761338	-0.0970022085402974	0.15466369988299	-0.627181482233282	0.530540280189329	0.657590619838816
ENSMUSG00000038759	348.838892419964	-0.0438520850511813	0.0699205495530693	-0.627170200055391	0.530547674849804	0.657590619838816
ENSMUSG00000037316	427.813987216914	0.0861713932538943	0.13738485490203	0.627226292995276	0.530510910457258	0.657590619838816
ENSMUSG00000040321	146.574881073169	-0.123227664902616	0.196541000850329	-0.626981975106851	0.530671050555664	0.657689678198491
ENSMUSG00000022523	791.459705294056	-0.132583784614334	0.211540220001019	-0.626754499043709	0.53082017360038	0.657820627809854
ENSMUSG00000051735	9.66438132651336	0.236083642993411	0.376997004120952	0.626221536014298	0.531169643376574	0.658199815990212
ENSMUSG00000043633	14.7246190075997	-0.174250830713836	0.278332866179419	-0.626051939556107	0.53128087412734	0.658283751937559
ENSMUSG00000038168	8.13453911293759	0.279469641183585	0.447092827829343	0.625081915405406	0.531917296596136	0.659018359854496
ENSMUSG00000078307	869.08849246067	0.119131202639609	0.190789049992531	0.624413207384142	0.532356253571628	0.659508217877269
ENSMUSG00000105858	9.69191802964645	-0.239822529119497	0.384382970109741	-0.623915593999983	0.532683018644135	0.65983597171237
ENSMUSG00000071531	35.7748271614296	0.136595486422174	0.218945990690713	0.623877541631402	0.532708010462732	0.65983597171237
ENSMUSG00000067597	7.33122126037336	0.250803776891591	0.402453068850858	0.623187636778921	0.533161225125941	0.660073470056244
ENSMUSG00000030509	92.9828209413227	0.101875197281508	0.163474435408446	0.623187332178082	0.533161425268423	0.660073470056244
ENSMUSG00000034105	66.7159428749413	0.125423494557391	0.201165786509985	0.623483231086938	0.532967018427699	0.660073470056244
ENSMUSG00000113288	38.564476193894	0.209944798973045	0.336852429900094	0.623254518411257	0.533117280481241	0.660073470056244
ENSMUSG00000022551	884.519916372227	-0.0676993475084108	0.108602533579278	-0.623368030903178	0.533042701175461	0.660073470056244
ENSMUSG00000024048	51.7050236428734	-0.118996610878045	0.190878494831412	-0.623415492578909	0.533011519750564	0.660073470056244
ENSMUSG00000075225	6.27015906055571	0.309247124498453	0.496579497386531	0.622754515895244	0.533445851976959	0.660371582665735
ENSMUSG00000033569	1150.41137760394	-0.0771307331883757	0.1238899121878	-0.622574766793412	0.533563997252818	0.660444903637072
ENSMUSG00000015812	6.51999639330778	0.400545556844255	0.643413988354616	0.622531626750233	0.533592354256632	0.660444903637072
ENSMUSG00000024247	25.9293589459669	0.208040273772038	0.334328839767614	0.622262422579648	0.533769325934463	0.660609922971469
ENSMUSG00000022797	865.968959236464	-0.140109306825163	0.225211258651099	-0.622123901195468	0.533860399827975	0.660668614177956
ENSMUSG00000040139	11.9536925609028	-0.216200893173845	0.347601205652271	-0.621979698741682	0.533955217202416	0.660731928080988
ENSMUSG00000031600	270.917546368213	0.0572375805522667	0.0920586711301497	0.621751105567731	0.53410554139526	0.660863911790161
ENSMUSG00000000037	7.83226436292416	0.261210464592834	0.420470191550398	0.621234203617798	0.534445537882266	0.661122453277327
ENSMUSG00000029797	10.1137907691425	0.306569733693916	0.493436030903276	0.621295800253407	0.534405016459224	0.661122453277327
ENSMUSG00000035529	221.007829777037	-0.0766258699667731	0.123322345870755	-0.621346191768678	0.534371867491707	0.661122453277327
ENSMUSG00000031478	18.3130661105563	-0.180040157603984	0.290100326947171	-0.620613425357394	0.534854004174672	0.661573664039201
ENSMUSG00000048833	377.975147745652	0.060421623237471	0.0973926660614318	0.620391921496011	0.534999789750644	0.661699911569502
ENSMUSG00000025505	158.620221720329	-0.07222106820932	0.116424473144954	-0.620325488777614	0.535043517192617	0.661699920960146
ENSMUSG00000090641	71.4572988175281	-0.210676839309494	0.339927741649109	-0.619769478911685	0.535409565472476	0.662098518949745
ENSMUSG00000013584	9.25068574190099	0.274655189861788	0.443550358848277	0.619219857188162	0.535771532123709	0.662481394931164
ENSMUSG00000041417	565.854224711453	0.0594378308420559	0.0960068365262041	0.619099982800005	0.535850494664507	0.662481394931164
ENSMUSG00000033863	842.30119379303	0.0890439601643719	0.143817078124691	0.619147331634494	0.535819304780854	0.662481394931164
ENSMUSG00000030137	27.9544265526954	0.141814132401053	0.229101829794951	0.619000435430735	0.535916072034732	0.662508351731248
ENSMUSG00000022048	1413.26054958718	0.175345314070221	0.283342890059518	0.618844940959656	0.53601851294785	0.662575119840794
ENSMUSG00000040850	400.845913870453	0.118742670866014	0.191896319030091	0.618785558087719	0.53605763742653	0.662575119840794
ENSMUSG00000055675	586.44357288587	0.0640207514129524	0.103533678634319	0.618356772959585	0.536340185702916	0.662870219713672
ENSMUSG00000032878	158.295702925281	0.127650431139018	0.206459325629704	0.618283677667175	0.536388359375606	0.662875628247717
ENSMUSG00000021998	64.3868956088226	-0.111639618778931	0.180816383718853	-0.617419818286579	0.536957853370615	0.663525237652209
ENSMUSG00000090258	71.8263325751022	-0.129080371681987	0.209171884079704	-0.617101921942825	0.537167501074299	0.6637301109282
ENSMUSG00000034957	35.0128825828216	-0.126946665288141	0.205787828242696	-0.61688131106776	0.537313014698879	0.663855712446329
ENSMUSG00000027375	2609.98396769235	-0.095313941993116	0.154744815850019	-0.615942714911338	0.537932328472334	0.664244117710199
ENSMUSG00000036502	444.820707497055	-0.128726423160804	0.208880745827254	-0.616267538929902	0.537717959342413	0.664244117710199
ENSMUSG00000096887	8.96766425600147	-0.370796610950718	0.60173896665066	-0.616208408464236	0.537756979575638	0.664244117710199
ENSMUSG00000022177	22.8947305437615	-0.151759123831188	0.246313322426661	-0.616122271974849	0.537813823645798	0.664244117710199
ENSMUSG00000035828	150.987399232496	0.10953862859569	0.17778072236403	0.616144580464664	0.537799101310288	0.664244117710199
ENSMUSG00000067928	84.5070062238738	-0.154721628022217	0.251196236734582	-0.615939275339139	0.537934598663621	0.664244117710199
ENSMUSG00000092241	6.18244202477734	-0.282433039734305	0.458499820203901	-0.615993785141951	0.537898621592664	0.664244117710199
ENSMUSG00000037493	135.919703248382	-0.100639536497866	0.163429395562551	-0.615798254355944	0.538027679672329	0.664304856570461
ENSMUSG00000085565	13.0993175878481	0.23159370923937	0.376163178928962	0.615673522057049	0.538110016059373	0.664352320177716
ENSMUSG00000027012	1249.56803685141	0.0666785992896925	0.108314631503738	0.61560103528018	0.538157867832588	0.664357204701976
ENSMUSG00000040043	24.6852066893278	-0.155440176273713	0.252548720668857	-0.615485898570546	0.538233879129204	0.664396848594773
ENSMUSG00000056737	8.94003756167347	0.26232026593545	0.426804042809469	0.61461523234107	0.538808852500123	0.66499964001747
ENSMUSG00000046230	302.854341968571	-0.112836854202459	0.183589976100495	-0.614613371596572	0.538810081634241	0.66499964001747
ENSMUSG00000068686	11.4399643886518	-0.217306655053283	0.353612625770053	-0.614533077205769	0.538863122267688	0.665010873737888
ENSMUSG00000028484	1904.47652409798	-0.0747705064060049	0.121738532954829	-0.614189316982722	0.539090231974885	0.665182672504475
ENSMUSG00000025737	143.195400006467	0.0935458457183515	0.152307530840146	0.614190547258838	0.539089419091291	0.665182672504475
ENSMUSG00000025157	201.60358417192	0.0853794015963944	0.139048832463552	0.614024584627667	0.539199081566891	0.66526274553802
ENSMUSG00000030493	17.3399093058212	0.179949363894614	0.293250164752817	0.613637724794783	0.539454748802677	0.665523934066556
ENSMUSG00000030894	634.399290070343	-0.0657379707932506	0.107153626480976	-0.613492729571049	0.539550588627342	0.665562166252524
ENSMUSG00000096740	23.6332726169773	-0.167744309878225	0.273440674160367	-0.613457783459993	0.539573688795406	0.665562166252524
ENSMUSG00000022139	1541.9143396334	0.0869508655196699	0.141922194883558	0.612665732734826	0.540097384975984	0.666077195834452
ENSMUSG00000032328	2143.30761337917	-0.137992434673984	0.225236320410758	-0.612656228899186	0.540103670362746	0.666077195834452
ENSMUSG00000064363	111320.779797331	-0.223580054133429	0.364953214153363	-0.612626620242545	0.540123252360504	0.666077195834452
ENSMUSG00000028360	86.9745142018417	-0.0946559840210132	0.154565018102213	-0.612402373986185	0.540271571521963	0.666205820024842
ENSMUSG00000024118	41.0125923645648	0.117821758400144	0.192592336141911	0.611767637074237	0.540691504537193	0.666669321480278
ENSMUSG00000027108	609.643533076977	-0.082960781517235	0.135672299987165	-0.611479141468697	0.540882423090336	0.666741771743951
ENSMUSG00000053964	20.3154667354395	0.282994837710679	0.462721741927465	0.61158750944329	0.540810704158793	0.666741771743951
ENSMUSG00000037013	173.391513863601	-0.0678499391547452	0.110952755583043	-0.611520991959166	0.540854725483931	0.666741771743951
ENSMUSG00000022332	377.473775296794	-0.0654954545854858	0.107150148980573	-0.611249309577352	0.541034543697186	0.666874975067751
ENSMUSG00000039585	830.071282231094	0.0759117858339735	0.124304554009281	0.610691912609295	0.541403561087453	0.667275480216499
ENSMUSG00000039543	10.2578645426618	-0.260519434450816	0.426698875201302	-0.610546335112583	0.541499959463729	0.66733994678638
ENSMUSG00000028080	271.20368836226	0.103126847211815	0.168986083784544	0.610268283057559	0.541684103535189	0.667458186681192
ENSMUSG00000046985	365.593220050478	-0.076745157780675	0.125744741774652	-0.610324986139066	0.541646548546911	0.667458186681192
ENSMUSG00000095115	31.8316852634823	0.135369974070075	0.221877252799887	0.610111998241509	0.541787619176944	0.667531391748864
ENSMUSG00000049115	6.45524164310673	0.278340931388258	0.456280006012509	0.610022196284068	0.541847104195295	0.667550339600797
ENSMUSG00000056342	1182.30150525258	-0.0999167795938268	0.16384212331528	-0.609835722169921	0.541970635476129	0.667648182315743
ENSMUSG00000009378	13.0028269785803	-0.215215877143249	0.353165407709026	-0.60939115905872	0.542265196559681	0.667956681853241
ENSMUSG00000040997	375.490594942423	-0.0855649417651182	0.140433574707662	-0.609291203640133	0.542331436564438	0.667983910514549
ENSMUSG00000114172	12.4425392786249	0.280306060290944	0.460118298681555	0.609204330916954	0.542389010002796	0.668000461094664
ENSMUSG00000040383	391.443743504452	-0.117294843852593	0.192669347109319	-0.608788297736021	0.542664771239339	0.66828570485821
ENSMUSG00000015291	2752.7902459724	0.0775683106714729	0.127430991801676	0.608708365012133	0.542717761424523	0.668296584424388
ENSMUSG00000053581	333.714914000683	0.0537042902883879	0.0882746007993221	0.608377605812977	0.542937060617969	0.668512236613486
ENSMUSG00000056131	90.2639034198459	-0.11710095700959	0.192526116549061	-0.60823414043024	0.543032194425412	0.668574982724202
ENSMUSG00000018040	471.017537290922	0.133086225256744	0.218893899402511	0.607994218294861	0.543191308541026	0.668716484038428
ENSMUSG00000036256	126.895880143282	0.110618692198712	0.182000746871174	0.607792517890115	0.543325092322337	0.668740450864676
ENSMUSG00000029410	9.7135298581286	0.217897821118523	0.35856243315316	0.607698411689013	0.543387516665596	0.668740450864676
ENSMUSG00000029828	8.60448945601163	0.24429931157314	0.401943093111215	0.607795769500993	0.543322935464807	0.668740450864676
ENSMUSG00000044551	14.2787898473356	0.183522555041404	0.30197960009579	0.607731631485004	0.543365480261077	0.668740450864676
ENSMUSG00000097923	9.58175044210595	0.20897977162891	0.344015914138947	0.607471233277029	0.543538227749501	0.668871540530831
ENSMUSG00000022102	6.01083625427449	0.305154196721108	0.502423416835891	0.607364598256338	0.543608977030006	0.668904216857654
ENSMUSG00000109536	95.5840996518853	0.14264151660284	0.234881103988574	0.607292430853776	0.543656860633597	0.668908754222379
ENSMUSG00000062101	46.2758724171042	-0.227569033316383	0.374966543177515	-0.606904902469255	0.543914024461474	0.669170765747391
ENSMUSG00000086496	142.541051352509	0.0746648094039968	0.123052912661456	0.606769947895629	0.544003594515596	0.66922656287032
ENSMUSG00000039704	313.973509272138	0.124643126493906	0.205554280917665	0.606375726827271	0.544265283097708	0.669494071820856
ENSMUSG00000079511	10.9823113821907	0.258209410952338	0.425928722674232	0.606226810277427	0.544364151936746	0.669561270992495
ENSMUSG00000025213	18.724708079256	-0.177250570890919	0.292442691415899	-0.606103609677291	0.544445954161309	0.66960746922082
ENSMUSG00000054034	457.353375148962	-0.0575403801793102	0.0949721322733736	-0.605865939849412	0.544603778448049	0.669747150955653
ENSMUSG00000033161	2851.02042380661	0.0681777999689606	0.112586120801813	0.605561320377804	0.54480609377558	0.669941520092087
ENSMUSG00000102555	20.2015993944835	-0.218677753277049	0.361215208827873	-0.605394645443222	0.544916807993587	0.669968796830458
ENSMUSG00000055202	77.7867963066962	-0.0961094379334147	0.15874344013558	-0.605438800188086	0.544887477012397	0.669968796830458
ENSMUSG00000026240	143.752477724845	-0.0779417744652578	0.128772456516526	-0.605267435084263	0.54500131529169	0.670018268779118
ENSMUSG00000021357	298.418490285626	-0.112562438421773	0.186050135666035	-0.605011321377511	0.545171474296947	0.670173023349926
ENSMUSG00000020044	736.925108468482	0.0583007774138314	0.0964060034755184	0.604742187333141	0.545350312278175	0.670338420882821
ENSMUSG00000021245	215.959592952768	-0.0924446300610136	0.152890011062948	-0.604647938856857	0.545412946715691	0.670360967073411
ENSMUSG00000047547	955.136722567201	0.0779685195519751	0.128994785056696	0.604431563010133	0.545556756490442	0.670483273202017
ENSMUSG00000032376	282.330745560396	-0.0940829198675235	0.155823065380744	-0.603780445710254	0.545989621712462	0.670960776601016
ENSMUSG00000027272	496.121165739958	0.100987373306006	0.167353651256869	0.603436928609358	0.546218061763066	0.671187006964684
ENSMUSG00000026672	83.7617871712234	-0.0826822967910768	0.137043695960681	-0.603327983906672	0.546290520256349	0.671221547660321
ENSMUSG00000005204	442.102331366735	-0.0424784741795762	0.0704341825842008	-0.603094585910686	0.54644576794805	0.671357796728122
ENSMUSG00000029130	140.423170747041	-0.0878328982804849	0.145691994250358	-0.602867019100254	0.546597157993583	0.671489284596824
ENSMUSG00000027550	199.100067497614	-0.107257466972428	0.177936218340167	-0.602786031831811	0.546651040221477	0.671497248426576
ENSMUSG00000074215	31.7709741800599	-0.195964703444255	0.325155905978419	-0.602679206624225	0.546722116899516	0.671497248426576
ENSMUSG00000018340	536.618012566894	-0.110429606176499	0.183237836279864	-0.602657226359279	0.546736742144743	0.671497248426576
ENSMUSG00000026553	1535.60028065214	-0.085376559844208	0.141687556593231	-0.602569215653245	0.546795304715407	0.67151468166729
ENSMUSG00000031355	297.253770187223	-0.0808331931547604	0.134187252417644	-0.602390999878108	0.546913899503744	0.671605831155308
ENSMUSG00000063681	14.5920389711412	-0.171754120764373	0.285328528534296	-0.601952148446764	0.547205990174539	0.671910000104791
ENSMUSG00000111828	9.68147977704813	-0.223458873967335	0.371348541375276	-0.601749701613915	0.547340760720999	0.672020963211837
ENSMUSG00000019818	358.428195081827	0.115020861796456	0.191291937342747	0.601284421048899	0.54765056410259	0.672346794913424
ENSMUSG00000112332	32.8091196426408	-0.186574903101613	0.310659961249704	-0.600575955623861	0.54812245666897	0.672871553385098
ENSMUSG00000053164	19.5044763751728	-0.172970586236749	0.288280256302244	-0.600008437814763	0.548500612139435	0.673171972488675
ENSMUSG00000037984	35.813736774449	0.347863570594125	0.579689952703297	0.600085561207187	0.548449214765283	0.673171972488675
ENSMUSG00000030035	173.916178374781	-0.0793165296745705	0.132188456855508	-0.600026141172596	0.548488813873061	0.673171972488675
ENSMUSG00000046378	131.086736276588	0.141798869017275	0.236427759120565	0.59975558515092	0.548669137524986	0.673269612164802
ENSMUSG00000043943	13.2589748767766	-0.165005796822409	0.275106362306524	-0.599789097711085	0.548646800055479	0.673269612164802
ENSMUSG00000031562	59.3919034591483	0.104827389304631	0.17503301621542	0.598900662122029	0.549239129891208	0.673914408666675
ENSMUSG00000030823	26.8307455957735	-0.125925879162894	0.210458594656297	-0.598340397399998	0.549612826686031	0.674318266204044
ENSMUSG00000069833	154.334919335319	0.100087193828647	0.167408961900785	0.597860429287914	0.549933065258667	0.674656475860414
ENSMUSG00000063661	9.44776858114766	-0.217250921306941	0.363634085514286	-0.597443776481196	0.550211133874245	0.674942900890477
ENSMUSG00000026960	58.7117047847611	-0.105421121577404	0.176545252172579	-0.597133710932941	0.550418112482097	0.675142080591339
ENSMUSG00000097743	57.1648861642457	0.163458380447962	0.273851254158835	0.596887463415286	0.550582517832076	0.675239190128938
ENSMUSG00000020656	52.5997596663581	0.111374808249459	0.186594510755701	0.596881482731698	0.550586511092252	0.675239190128938
ENSMUSG00000022160	207.299238182027	-0.0706172791587897	0.118342130141835	-0.596721379564096	0.55069341614441	0.675315577162992
ENSMUSG00000025270	17.0931084824464	-0.25852836874237	0.433491969612847	-0.596385600806545	0.550917657531912	0.675535829761443
ENSMUSG00000045691	39.9345594997675	0.191062963830384	0.320526473124045	0.59609105596854	0.551114398861017	0.675722328804398
ENSMUSG00000028035	510.268111199287	-0.0928266538378893	0.155763072841519	-0.595947756708264	0.551210128145365	0.675773817314464
ENSMUSG00000050605	134.389620283519	0.0850777051886089	0.142773094622474	0.595894523499505	0.551245692009539	0.675773817314464
ENSMUSG00000086129	6.77794050280797	-0.259437380314618	0.435560705944047	-0.595640003274183	0.551415746621654	0.675927539087935
ENSMUSG00000020423	51.7800468605201	0.0973698720164443	0.163536511273805	0.595401426005846	0.551575172550619	0.676068208337676
ENSMUSG00000021967	152.149313295333	-0.0765026192381644	0.128574202676186	-0.595007533749488	0.551838435112317	0.676336117533802
ENSMUSG00000004937	646.261102157657	0.122287124637908	0.205683780828956	0.594539463175273	0.552151355863813	0.676631018560953
ENSMUSG00000022130	75.4292976628324	-0.106212850416931	0.178654956211094	-0.594513875626449	0.552168464502566	0.676631018560953
ENSMUSG00000008028	13.6257762384759	-0.201881495807964	0.340017245012198	-0.593738990505384	0.552686700280996	0.677156416154203
ENSMUSG00000020483	2320.66278785024	0.0971218807325613	0.163561884359365	0.593792869976803	0.552650658487394	0.677156416154203
ENSMUSG00000054196	38.5541338673159	-0.14721175626036	0.248094270123792	-0.593370238606905	0.552933401794746	0.677403839741257
ENSMUSG00000026857	149.540038793639	-0.0965818451789116	0.162788812972322	-0.593295346378209	0.552983512610861	0.677410397682345
ENSMUSG00000041921	273.541519101653	0.0793711147197761	0.133896160937999	0.592781108612435	0.553327652148707	0.677632769069347
ENSMUSG00000081406	15.1905725604826	-0.199659721353755	0.336875501102683	-0.592681037060327	0.553394634490943	0.677632769069347
ENSMUSG00000027300	123.153716416645	-0.0669527996068738	0.112945816031498	-0.592786895162209	0.553323779075002	0.677632769069347
ENSMUSG00000035226	193.781629209737	0.115455773980216	0.194812869201839	0.592649625526516	0.553415660447357	0.677632769069347
ENSMUSG00000036437	102.841259077166	0.0988422123916274	0.166787755450743	0.592622714566226	0.553433674163608	0.677632769069347
ENSMUSG00000031924	1182.27727627977	-0.046844556625055	0.0790066175296623	-0.592919404598832	0.553235091031702	0.677632769069347
ENSMUSG00000016541	1917.27150844528	-0.0650340594530792	0.109840655243074	-0.592076397479248	0.553799431169133	0.678025755601426
ENSMUSG00000089847	68.3629939724413	0.109695663071647	0.185331949126027	0.59188749478404	0.553925928268302	0.678125772412906
ENSMUSG00000040688	215.653368664423	-0.0814548340564339	0.137638681444674	-0.591801906277167	0.55398324654747	0.678141089978644
ENSMUSG00000108368	9.72162018810599	0.196644112566958	0.332502492471352	0.591406431589082	0.554248132054093	0.678355610434958
ENSMUSG00000024695	669.016480346289	-0.0814597333291998	0.137726917278747	-0.591458336095135	0.554213363334399	0.678355610434958
ENSMUSG00000000794	334.762961608331	0.062866833967828	0.106327415840482	0.591257047591039	0.554348204280809	0.678368375791562
ENSMUSG00000051242	95.8594381583041	-0.142267485840211	0.240600486446795	-0.591301738168643	0.554318265170145	0.678368375791562
ENSMUSG00000051851	687.69440228032	-0.105183919254027	0.177925412565706	-0.591168612382357	0.554407451125271	0.67838602738952
ENSMUSG00000085139	18.6059146101001	0.178006311972299	0.301573817724087	0.590257845709798	0.555017796086474	0.679023065537854
ENSMUSG00000079235	39.9750901760371	-0.136673236494889	0.231539098102936	-0.5902814583571	0.555001968063304	0.679023065537854
ENSMUSG00000033623	237.158090631214	0.0678652336385377	0.115030496688466	0.589976011512282	0.555206732136176	0.679144418563083
ENSMUSG00000034453	104.753072963975	-0.068750479446683	0.116524421429165	-0.59000918951978	0.555184488626977	0.679144418563083
ENSMUSG00000034755	181.20761993169	-0.131323884852152	0.222686963473901	-0.589724170663201	0.555375587821545	0.679186289728433
ENSMUSG00000040016	8.65087193450347	0.282178296479575	0.478439891290556	0.589788396863021	0.555332522690963	0.679186289728433
ENSMUSG00000041481	6.88976112826505	-0.241086059200808	0.408797364918912	-0.589744650748003	0.555361855280836	0.679186289728433
ENSMUSG00000025885	402.661010035301	0.0726876842436492	0.123287358666131	0.589579378048736	0.555472680552674	0.6792501430205
ENSMUSG00000022773	92.2372176299644	-0.0753677481418513	0.1278734093265	-0.58939343635872	0.555597378533999	0.679347739870098
ENSMUSG00000097515	7.5731025489497	0.252057502349881	0.427755641614115	0.589255822316578	0.555689675369705	0.679405706173397
ENSMUSG00000074211	112.671640971108	-0.107866152063429	0.18318439645409	-0.588839192373365	0.555969151967741	0.679692497175425
ENSMUSG00000029171	36.9736679849519	0.139866435182315	0.237565955440227	0.588747806574946	0.556030463002717	0.679712548061232
ENSMUSG00000037418	12.130717174738	0.178942166396882	0.303978633192349	0.588666922137427	0.556084731391863	0.679723987208516
ENSMUSG00000006392	156.434543636394	0.0717992454419139	0.121988047878191	0.588576067006235	0.55614569257309	0.679735102344207
ENSMUSG00000022969	32.7809007698312	0.117889068990263	0.200314634563107	0.588519502069245	0.55618364766638	0.679735102344207
ENSMUSG00000113831	75.0773727469885	-0.136256345479199	0.231688343487589	-0.588101858851168	0.556463925517623	0.680022730133971
ENSMUSG00000072501	487.895612267928	-0.0985390075016309	0.167627188748091	-0.587846209421998	0.556635524284643	0.680177511710647
ENSMUSG00000028771	235.220501923208	0.0698831297769011	0.118922464625988	0.587636070246979	0.556776594658581	0.680294967317157
ENSMUSG00000028521	83.0949773705429	0.129639865061145	0.22070463212079	0.587390775696062	0.556941287532909	0.680426079597728
ENSMUSG00000038425	96.8814647926931	0.0940154259337387	0.160069214778471	0.58734233227702	0.556973815668071	0.680426079597728
ENSMUSG00000112805	6.19919031797742	-0.259281346749725	0.441663916078754	-0.587055761882735	0.55716625703019	0.680562365085595
ENSMUSG00000074194	39.3459797878799	-0.142293122834715	0.242389902698308	-0.5870422870371	0.557175306625412	0.680562365085595
ENSMUSG00000052688	13.3829419547298	-0.190327301011438	0.324305448794069	-0.586876667410833	0.557286541247569	0.680588380681187
ENSMUSG00000030726	202.657767218905	0.0816468655103414	0.139119066716479	0.586884799024246	0.557281079583567	0.680588380681187
ENSMUSG00000033819	303.266547310071	0.11653016330586	0.198584700524128	0.58680332874738	0.557335800932371	0.680593621680768
ENSMUSG00000042870	74.7350159953031	0.160100552854504	0.272931511014162	0.586596074083201	0.557475019993958	0.680653793772874
ENSMUSG00000021686	313.831611347543	-0.0606119228298999	0.103324658281628	-0.586616242801329	0.557461471328513	0.680653793772874
ENSMUSG00000026878	1336.17112488163	0.0791393698220469	0.135027575447147	0.586097836386199	0.557809770176868	0.680842812227976
ENSMUSG00000028172	84.2976699322343	-0.101212599195925	0.172684347319294	-0.586113337816213	0.55779935378146	0.680842812227976
ENSMUSG00000029238	626.119762111385	-0.11180682115	0.19071386863275	-0.586254276899505	0.557704652201638	0.680842812227976
ENSMUSG00000032089	48.1525223951352	0.092243847369692	0.157367407872029	0.586168690309144	0.557762159698046	0.680842812227976
ENSMUSG00000024098	218.331916377128	0.0725779349288295	0.123868017577009	0.585929575273194	0.557922841594302	0.680925909808061
ENSMUSG00000048458	356.611567151224	0.0725424156620782	0.123862585068738	0.585668510162456	0.558098299336534	0.681085128242093
ENSMUSG00000026781	469.584304785062	-0.111120728654814	0.189836128157192	-0.58535079562306	0.558311866458647	0.681290824707862
ENSMUSG00000001763	79.4287165493051	0.130295710005664	0.222739313569632	0.584969522970769	0.558568209660625	0.6814937406863
ENSMUSG00000053091	63.6328883349506	0.101490468393798	0.173480462445133	0.585025350770527	0.55853067106593	0.6814937406863
ENSMUSG00000003190	6.9995909416168	0.259459452354373	0.443728824347249	0.584725260379587	0.558732466163831	0.681639196791036
ENSMUSG00000036863	25.5255794917941	-0.126912126781758	0.217148859603001	-0.584447585926925	0.558919219258691	0.681812072497806
ENSMUSG00000061479	313.135796458396	0.120025120326532	0.205513248379669	0.584026194286	0.559202688872569	0.682102892979233
ENSMUSG00000061273	290.882426883975	-0.110972213763241	0.190168965493424	-0.583545340720055	0.559526243679063	0.682387566324144
ENSMUSG00000097527	12.0883204695872	0.197661022939461	0.338703252047366	0.583581709784763	0.559501768634824	0.682387566324144
ENSMUSG00000037490	21.27436182581	-0.156506812737868	0.268334048172159	-0.58325364896465	0.559722560300678	0.682571988570684
ENSMUSG00000021492	9.77869773958569	-0.219207919332897	0.375912123624281	-0.583136072386939	0.559801702036614	0.682613499864981
ENSMUSG00000090330	42.2815073547626	0.183913256112477	0.315515493760024	0.582897701538417	0.559962168015184	0.682754162000306
ENSMUSG00000025364	348.719881734415	0.0565145419185793	0.0969775395238632	0.58275908211378	0.560055493797316	0.68275794592206
ENSMUSG00000097587	16.9377303212242	0.142706771680205	0.244855984776011	0.582819210282933	0.560015011471096	0.68275794592206
ENSMUSG00000036915	29.7131693234149	-0.146287774105178	0.251173752815922	-0.582416643718295	0.56028607339049	0.682984030345125
ENSMUSG00000031958	79.5607323822261	-0.126303334507738	0.216923951569196	-0.582247066744258	0.560400274429987	0.683068225295793
ENSMUSG00000037686	5.91244292201709	0.287310655085092	0.493536445299665	0.582146785351672	0.560467813900607	0.683095535785608
ENSMUSG00000033499	676.559725295637	-0.0676148286620211	0.116188629155045	-0.581940153298428	0.560606992923248	0.683100139915736
ENSMUSG00000050824	10.0394387735019	0.196333590374737	0.337335426695499	0.582012960506399	0.560557951012609	0.683100139915736
ENSMUSG00000062083	8.62034928319131	-0.310190952635735	0.53300988039299	-0.58196098054886	0.560592963768274	0.683100139915736
ENSMUSG00000022105	141.477990187002	0.0977460143456304	0.167989562584582	0.581857663308195	0.560662559530559	0.683112851271535
ENSMUSG00000033543	206.747223049023	-0.0802326504067654	0.137941304958123	-0.581643405730595	0.560806899400815	0.683233713469478
ENSMUSG00000117284	183.574426671348	-0.226348187076256	0.389676563622159	-0.58086168942849	0.561333674266882	0.683820441084132
ENSMUSG00000027339	277.362941509001	-0.0659109977348352	0.113507740548586	-0.580674035235707	0.561460164343628	0.683919483890608
ENSMUSG00000024732	38.7281161478025	0.174043175542779	0.299922435801796	0.580293951926275	0.561716405309321	0.684176548716931
ENSMUSG00000020834	76.0563836671375	-0.122843197075893	0.211757230008884	-0.580113354669114	0.561838178468171	0.684269802133722
ENSMUSG00000060244	30.1705535334491	-0.122643032020307	0.211521729183452	-0.57981292273731	0.562040782042831	0.684461477005009
ENSMUSG00000110444	81.2357413364861	-0.139438722225466	0.240687021927592	-0.57933627292715	0.562362294842267	0.684797918773651
ENSMUSG00000073643	268.383528556431	0.0706947289186163	0.122088472316126	0.579045077536601	0.562558757467906	0.684982042982844
ENSMUSG00000036357	290.078149973095	0.0980126443336372	0.169366087854882	0.578702888960968	0.562789666325249	0.685152960089499
ENSMUSG00000057729	18.3569713515861	-0.172413819135558	0.29789880491741	-0.578766400836548	0.562746805053659	0.685152960089499
ENSMUSG00000055069	7.32258327195627	0.275693048328817	0.47676497206135	0.578257767421178	0.563090102779475	0.685463581240839
ENSMUSG00000038991	644.58106032573	-0.0463787390634931	0.0802404684525038	-0.577996863153232	0.563266237049084	0.685622848458894
ENSMUSG00000041623	57.2198741193213	-0.0990669785767198	0.171417753334364	-0.577927178776412	0.563313284879003	0.68562497520255
ENSMUSG00000068479	157.112195934762	-0.0976572466184078	0.169064749132692	-0.577632221497344	0.563512448057892	0.685812230729833
ENSMUSG00000097131	33.9688293419118	-0.119854121462383	0.207553320170834	-0.57746183661978	0.563627512026782	0.685881339103348
ENSMUSG00000020271	615.566742319446	0.0681186433704433	0.11797194362654	0.577413928061443	0.563659867576309	0.685881339103348
ENSMUSG00000042066	645.448161711575	0.0967854452763494	0.167682789558237	0.577193673431435	0.563808630376589	0.686007204819493
ENSMUSG00000050064	56.3915035988236	-0.10313493363183	0.178739203951683	-0.577013499845896	0.563930335989754	0.686100131447341
ENSMUSG00000030879	217.053739656426	-0.0602973491947946	0.104562497217761	-0.576663247332549	0.564166964572485	0.686332851764694
ENSMUSG00000022789	1386.59115000483	0.0878540034044962	0.152370845559741	0.576580139604534	0.56422311869244	0.686345997541399
ENSMUSG00000097638	9.00685077740942	0.203923207078713	0.353773121868885	0.576423686461661	0.564328838046246	0.686419429705853
ENSMUSG00000004768	174.809539175619	-0.0546155883552582	0.0947847168024918	-0.576206694472314	0.564475480814914	0.686467861570505
ENSMUSG00000073664	138.041200625632	0.141818141551962	0.246117497198775	0.576221289286975	0.564465617092042	0.686467861570505
ENSMUSG00000029635	167.874902239273	0.0798389265952071	0.138569931970329	0.576163424921812	0.56450472448672	0.686467861570505
ENSMUSG00000021610	721.041839216399	0.0696201311546819	0.120849278429815	0.576090582080841	0.564553956876813	0.686472574703187
ENSMUSG00000103255	10.1431515864765	0.251455568824319	0.436815720647376	0.575655950412346	0.564847754909029	0.686774644163572
ENSMUSG00000037846	10.9712740115582	0.194147933479128	0.337558960672925	0.575152658048519	0.565188057374029	0.687133203338094
ENSMUSG00000100164	38.1319485550873	-0.139931431462598	0.243371160332144	-0.574971295989324	0.565310709961646	0.687223541937303
ENSMUSG00000041515	27.3673197689208	0.142035227862278	0.24705709880656	0.574908507176669	0.565353176125626	0.687223541937303
ENSMUSG00000071711	112.103974366598	-0.10300485917865	0.179404401779454	-0.574149007253885	0.565866972590958	0.68779285497624
ENSMUSG00000060487	72.7760039158356	0.102286909132809	0.178201923350596	0.573994417173424	0.565971579170626	0.687864759555724
ENSMUSG00000035158	58.8797144126799	-0.0863233241822882	0.15047701186142	-0.573664529315527	0.566194835659377	0.687893796299397
ENSMUSG00000009628	9.86680400458335	-0.226477498871204	0.394664908307925	-0.573847570695346	0.56607095447813	0.687893796299397
ENSMUSG00000111197	10.7206487682706	-0.248203555210425	0.432563668392311	-0.573796583825247	0.566105460743402	0.687893796299397
ENSMUSG00000069755	29.5937622945256	-0.139575684670482	0.243272754293841	-0.573741539925564	0.566142713808353	0.687893796299397
ENSMUSG00000072761	27.0174087797356	-0.185411405977883	0.323228497429687	-0.573623326693887	0.566222723111852	0.687893796299397
ENSMUSG00000051278	40.2476016239448	0.139908083461717	0.244006867253172	0.57337764726332	0.566389021683929	0.688040600624951
ENSMUSG00000107451	16.2770697420793	0.155262333263202	0.270828733878495	0.573286043322345	0.566451033704052	0.688060705867642
ENSMUSG00000054277	90.6444664121093	0.0718755316698799	0.125397113929551	0.573183300775647	0.566520589967075	0.688089971041785
ENSMUSG00000024841	154.315936239128	0.0677698590699259	0.118300997991246	0.572859571944954	0.566739779780899	0.688300960277957
ENSMUSG00000085953	9.17517268766353	-0.189905129858542	0.331642322314045	-0.572620311344683	0.566901804103095	0.688388978117127
ENSMUSG00000060002	224.592937281274	-0.105273382743159	0.18384567368477	-0.572618221757374	0.566903219243599	0.688388978117127
ENSMUSG00000015087	851.63250967131	-0.0801267246805777	0.140029458301167	-0.572213344625285	0.567177447927716	0.688666720769032
ENSMUSG00000035778	44.6071564082993	-0.117868583741499	0.206145877075826	-0.571772695207211	0.567475977865961	0.688973923070859
ENSMUSG00000031530	19.4981028166624	0.194112802965189	0.339692585024085	0.571436679877561	0.567703671147678	0.689195080036906
ENSMUSG00000003604	41.4454014666979	-0.108607145150639	0.190309062787035	-0.570688245531299	0.568210988094403	0.689732495825628
ENSMUSG00000035764	279.882666584906	0.0842166676803885	0.147580466644084	0.570649148870709	0.568237495239495	0.689732495825628
ENSMUSG00000097079	13.6313664140993	-0.217594117686598	0.381875589207596	-0.569803684331102	0.568810856374628	0.690366000567869
ENSMUSG00000073448	22.4150697345911	-0.197655169382157	0.34691863134114	-0.569745039688556	0.568850637137885	0.690366000567869
ENSMUSG00000033502	30.3512547558665	0.129722943453895	0.227767167631628	0.569541891409469	0.568988450174374	0.690367179203876
ENSMUSG00000028412	503.472046608495	0.0636658192365568	0.111773780994896	0.569595290325413	0.568952223529203	0.690367179203876
ENSMUSG00000046207	9.85112517024712	0.184496816242473	0.323890817596198	0.569626572348492	0.568931001835831	0.690367179203876
ENSMUSG00000001472	3182.87013704923	0.0544905593912387	0.0957699161239311	0.56897365682899	0.569374017475373	0.690779619598379
ENSMUSG00000079559	6.28627562562958	0.236331310175874	0.415569428964833	0.568692723053681	0.569564687061156	0.690955557764556
ENSMUSG00000026771	105.92228562308	-0.117987914645936	0.207554970980488	-0.568465857929406	0.569718682520288	0.691086980840311
ENSMUSG00000001844	177.36283870662	0.0941076498653595	0.165632696245044	0.56817072956497	0.569919044614117	0.691274622554469
ENSMUSG00000039774	10.9431332242743	0.216580512527875	0.381491815632026	0.567719944840917	0.570225146370502	0.691590479230511
ENSMUSG00000022698	354.602102496592	-0.107569561640964	0.189601843201116	-0.567344493201274	0.570480153602934	0.691844320895866
ENSMUSG00000020691	64.7205667919026	0.102795730416242	0.181244254877473	0.567166835085255	0.570600838158061	0.69193523640111
ENSMUSG00000031340	10.6804018695102	0.234135733319442	0.412951623404987	0.566981021623983	0.570727075714491	0.692032870608782
ENSMUSG00000027634	2464.35878769644	0.0399337521662771	0.0704540588797937	0.56680555813556	0.570846293937854	0.692066945809245
ENSMUSG00000028403	197.32575419414	0.0658230520584302	0.116143754183712	0.566737768389283	0.570892356685063	0.692066945809245
ENSMUSG00000064370	271690.294454754	-0.200915820148119	0.354474503865746	-0.56679907287271	0.570850700560535	0.692066945809245
ENSMUSG00000031258	27.2757686242734	0.141423850226314	0.24957699318432	0.566654195252158	0.570949146592357	0.692080356693523
ENSMUSG00000003208	77.1047744181056	-0.097019764864021	0.17140400437381	-0.566029744861932	0.571373560386971	0.692539347838296
ENSMUSG00000030105	1260.30209587121	0.0649073546946143	0.114815004969192	0.565321185258241	0.571855321535824	0.693067768373214
ENSMUSG00000035329	277.7766793704	-0.103950954006462	0.183906450488645	-0.565238216116188	0.571911746226087	0.693080653305455
ENSMUSG00000050222	36.9717377155385	-0.121512681568591	0.215132234792945	-0.56482786824365	0.572190849743388	0.693363371566547
ENSMUSG00000037253	229.71636431228	-0.107048153959283	0.189561855827532	-0.564713578541233	0.572268596912179	0.693402066629239
ENSMUSG00000036752	942.746993436023	-0.0548964712765584	0.0972581593863346	-0.56444077929231	0.572454192699508	0.693417184023964
ENSMUSG00000031575	304.104209898346	0.0506721564413402	0.0897635749961352	0.564506888718747	0.572409213298121	0.693417184023964
ENSMUSG00000021913	601.306371083884	0.0923436508056314	0.163554521510625	0.564604695441774	0.572342670831266	0.693417184023964
ENSMUSG00000024290	168.463614679073	0.108376978950776	0.192012776621813	0.56442587236908	0.572464335274491	0.693417184023964
ENSMUSG00000117375	6.79016644512217	-0.298052302140445	0.528271979097495	-0.564202369108504	0.572616415690732	0.693545890803395
ENSMUSG00000028621	29.4847935814356	0.119298392240775	0.21152125971141	0.564001899400278	0.572752839487246	0.693655615398854
ENSMUSG00000036907	8.35291177825072	-0.243205403290342	0.431272374882538	-0.563925299775071	0.572804971195129	0.693663245242301
ENSMUSG00000027422	309.430406703246	-0.110590406790037	0.19617081885457	-0.563745451213225	0.572927380287918	0.693700472052611
ENSMUSG00000021770	402.922363023039	0.0655716936061941	0.116303678704078	0.563797244737496	0.572892127144218	0.693700472052611
ENSMUSG00000094622	24.9071365208653	-0.180960044456454	0.321048876536161	-0.563652632611134	0.572990559632118	0.693721471884817
ENSMUSG00000073633	25.2943976149538	-0.198975695965445	0.353230542548503	-0.563302636657255	0.573228823015721	0.693954426199243
ENSMUSG00000085222	8.58162144588122	-0.250285799467258	0.444469784895426	-0.563110942459552	0.573359340746349	0.694056916115811
ENSMUSG00000040258	13.3936905403974	0.268053084941071	0.476275809804842	0.562810622380566	0.573563846285077	0.694248945419437
ENSMUSG00000110605	13.4473395746794	0.191477684450778	0.34045651436066	0.562414512203864	0.573833633778849	0.694519955797111
ENSMUSG00000036061	148.979616458538	0.0837178251432635	0.148895798484412	0.562257807106812	0.573940380970572	0.694593608347161
ENSMUSG00000109555	6.02520870998991	0.445867182949165	0.793382878878271	0.56198236037001	0.574128037520121	0.694765159340132
ENSMUSG00000074766	24.5816370397218	-0.109877750860854	0.195627887972333	-0.561667111983508	0.574342845816175	0.69496953721041
ENSMUSG00000022299	113.516837034022	-0.0927998161715302	0.165253908764422	-0.561558978334491	0.574416536176442	0.695003139741822
ENSMUSG00000060735	19.7972793270144	0.174566932882989	0.310994900049217	0.561317670660717	0.574580997417128	0.695146554429115
ENSMUSG00000104154	6.197644509446	0.274445163392592	0.489088468576892	0.561136033714207	0.574704805265279	0.69524076634082
ENSMUSG00000019846	28.8787924752078	0.139257688283115	0.248222826376411	0.561018864848236	0.574784676908631	0.695281816257364
ENSMUSG00000027858	722.790066960677	0.0763821395666832	0.136258141094426	0.560569364539846	0.57509114086839	0.695596932553591
ENSMUSG00000072966	1369.02173967993	-0.082145030416121	0.146564192093574	-0.560471348715759	0.575157977148457	0.695622181887638
ENSMUSG00000078875	7.59633537536322	-0.328536655220314	0.5864761552695	-0.560187575007792	0.575351501085362	0.695800636750056
ENSMUSG00000110611	8.05885217908017	0.244790849569602	0.437357623646151	0.559704087306942	0.575681293975099	0.696143846621375
ENSMUSG00000003411	496.269023392962	0.0960267451492084	0.171619036365073	0.559534345274715	0.575797098268444	0.696228256155061
ENSMUSG00000031970	123.171287094993	-0.0957790496051343	0.171396565145982	-0.55881545539467	0.576287673447185	0.696765772297743
ENSMUSG00000059540	242.825082866184	0.0802498803792522	0.143680079233881	0.558531710221444	0.576481357282928	0.69694427210457
ENSMUSG00000025971	138.256769475245	-0.0687682666752251	0.123247618373076	-0.557968320873029	0.576866016598411	0.697353607125954
ENSMUSG00000025420	61.3915683081595	-0.0957037726074166	0.171566807073553	-0.557822193231044	0.576965806359898	0.697418535201426
ENSMUSG00000002104	11.8061709590957	0.234272229358718	0.420209434998814	0.557513015764102	0.577176968759705	0.697489447946368
ENSMUSG00000061859	170.299753705701	0.0603562492773453	0.108256638098573	0.557529314944992	0.577165835816416	0.697489447946368
ENSMUSG00000051499	32.4840558016406	0.120725953574227	0.216544881486222	0.557510077105696	0.577178975982832	0.697489447946368
ENSMUSG00000013611	5.88863804377502	-0.288084540497612	0.516774716112949	-0.557466399797019	0.57720880974749	0.697489447946368
ENSMUSG00000037536	307.562729739261	-0.0607650474009458	0.109016302914273	-0.557394130754276	0.577258174677661	0.697493411603577
ENSMUSG00000038292	7.15824242160134	0.253886058709101	0.455625000890213	0.557225916516984	0.577373084745575	0.697576565628186
ENSMUSG00000068615	29.8707369985023	0.132763171137772	0.238398917833012	0.556895024291876	0.577599154404886	0.697682617870547
ENSMUSG00000098188	51.4480115688831	0.105525563271847	0.189484731071873	0.556908003483514	0.577590286075529	0.697682617870547
ENSMUSG00000041986	2673.86720042087	0.0596997806951423	0.107196352485445	0.556919888699088	0.577582165286547	0.697682617870547
ENSMUSG00000023795	31.9450368980732	-0.157332558101659	0.282574913841292	-0.556781760853778	0.57767654695818	0.697720416424232
ENSMUSG00000015149	887.921291224616	0.0549803146972958	0.0987753109736856	0.556620011168003	0.577787078474857	0.697742554274073
ENSMUSG00000033427	71.0851624095665	0.0960424568582508	0.17252817846834	0.556676930753518	0.577748181387274	0.697742554274073
ENSMUSG00000026473	5459.34688340076	-0.072884362154596	0.131047219590488	-0.556168703024404	0.578095532144496	0.698059348891571
ENSMUSG00000042607	25.2480702842304	0.194800065730038	0.350366054767119	0.555990122557728	0.578217607165636	0.698151055799913
ENSMUSG00000015363	106.581713892059	0.119740283726175	0.215441545044828	0.555790127207176	0.578354335479964	0.698260439333859
ENSMUSG00000000560	825.596750909211	0.065317681680734	0.117604538291925	0.5554010298361	0.578620388348547	0.69847021675349
ENSMUSG00000052229	287.596966806955	0.0857582323047656	0.154407312208358	0.555402662466159	0.578619271885952	0.69847021675349
ENSMUSG00000027230	6.55349512532158	0.346451404003161	0.623865460148102	0.555330317406762	0.57866874551798	0.698472881682321
ENSMUSG00000098702	49.3090686398704	-0.10329400989888	0.18606272579266	-0.555156920650435	0.578787332090795	0.698560308707671
ENSMUSG00000032285	344.119566243421	-0.0582542488774015	0.104959790896943	-0.555014909801029	0.578884462249279	0.698566124712394
ENSMUSG00000063358	4295.17131108315	-0.0770291782000105	0.138781893774396	-0.55503766453302	0.578868898340705	0.698566124712394
ENSMUSG00000028004	132.315836742581	-0.113139393315963	0.203885320979595	-0.554916816828056	0.578951558678388	0.698591392856366
ENSMUSG00000026042	22.962142090114	-0.141166445473571	0.254636909808282	-0.554383280805035	0.57931656580974	0.698669833226921
ENSMUSG00000016179	225.4018049871	-0.115477824458752	0.208226596997844	-0.554577686634083	0.579183554758175	0.698669833226921
ENSMUSG00000007872	181.143724844275	-0.0833406772237557	0.150339600450696	-0.554349465968464	0.579339703138279	0.698669833226921
ENSMUSG00000084314	9.97591435133738	-0.278292117615781	0.501941430401834	-0.554431455066365	0.57928360399496	0.698669833226921
ENSMUSG00000042042	104.492427320105	-0.111046165469824	0.200299376636191	-0.554400953885742	0.579304473424261	0.698669833226921
ENSMUSG00000031521	27.3949933171727	-0.123710324132295	0.223154655991934	-0.554370347248173	0.579325415363741	0.698669833226921
ENSMUSG00000025544	816.307694795175	-0.0956964804947657	0.172540341373348	-0.554632497728139	0.579146055998284	0.698669833226921
ENSMUSG00000018372	106.65968064187	0.103830981264762	0.187328595244295	0.554271925913693	0.579392760472784	0.69867814753849
ENSMUSG00000040532	178.303769322465	-0.0759208418692846	0.13699944344178	-0.554168980267052	0.579463205287843	0.698707426070069
ENSMUSG00000027583	40.7506194098786	0.110155275416106	0.19887652449266	0.553887773819037	0.579655652908037	0.69888379724075
ENSMUSG00000036022	35.2277164487107	0.142129715326341	0.25688838118884	0.553274206753091	0.580075660276547	0.699306234868355
ENSMUSG00000055560	12.4045964141378	-0.189927175913543	0.343299203361751	-0.553240945663971	0.580098432690597	0.699306234868355
ENSMUSG00000045180	785.871620012839	-0.0904961043834234	0.163749100951723	-0.552650999959406	0.580502412346238	0.699458961138469
ENSMUSG00000028669	414.012451908982	0.0852249057078705	0.154135147883556	0.552923242220231	0.580315971468519	0.699458961138469
ENSMUSG00000110105	30.5781812277449	-0.143257690805377	0.259158548773525	-0.552780108869059	0.580413990619778	0.699458961138469
ENSMUSG00000111990	22.2563128505259	0.220433990354586	0.398699927760265	0.552881942048234	0.580344253443454	0.699458961138469
ENSMUSG00000034189	395.360767978678	0.0924556956656883	0.167251899932624	0.552793096538414	0.58040509621387	0.699458961138469
ENSMUSG00000063236	112.932951839152	-0.0861079044073762	0.155802004225071	-0.552675203606398	0.580485835718772	0.699458961138469
ENSMUSG00000027257	107.257131404736	0.0898975319415821	0.162779437820129	0.552265895161273	0.580766193283374	0.699609705137207
ENSMUSG00000031730	129.690624169613	-0.0831478149869509	0.150554629965568	-0.55227670517982	0.58075878810008	0.699609705137207
ENSMUSG00000053080	146.149418592673	0.0976797245379609	0.176870746264672	0.552266141240744	0.580766024711147	0.699609705137207
ENSMUSG00000115263	22.6535439463714	-0.185853825385455	0.33657286183387	-0.552194922587643	0.580814812699043	0.699612589749305
ENSMUSG00000022754	7.27121117926043	-0.258843444066886	0.468854769663576	-0.552075953610576	0.580896316090972	0.69965508069687
ENSMUSG00000041058	293.243079515059	-0.113787016882635	0.206175040665492	-0.551895207661183	0.581020151960574	0.699748547777774
ENSMUSG00000085665	8.71482164326987	0.226520230097646	0.410552746641556	0.551744524791637	0.581123399922346	0.699817207019788
ENSMUSG00000066037	601.697951201782	-0.0766133674461102	0.138889193797816	-0.551615034627083	0.581212133492488	0.699822883699424
ENSMUSG00000037405	7.08838268873344	0.236050996519553	0.427936628435592	0.551602692628776	0.581220591219145	0.699822883699424
ENSMUSG00000022350	311.125060344969	-0.0801513424916045	0.145329296548774	-0.551515381929237	0.581280425154285	0.699839251826434
ENSMUSG00000034595	25.849393983052	0.141719980774642	0.257196506516154	0.551018296065934	0.581621132488269	0.700193751209827
ENSMUSG00000021700	2941.29282918542	-0.0768296656073529	0.139475759323739	-0.550846010660697	0.581739240311343	0.70028023559311
ENSMUSG00000024383	245.593652560396	0.0742501698538306	0.134821259096579	0.550730428949945	0.58181848200122	0.700319924056662
ENSMUSG00000026361	236.149032126117	0.113549642587715	0.2062516967152	0.550539192627872	0.581949602829377	0.70042204682486
ENSMUSG00000020869	485.808897329443	0.0432216562167416	0.0785198778125283	0.550454960206845	0.582007361011811	0.700435862668079
ENSMUSG00000025903	36.8551577242176	0.169725699920347	0.308604114472049	0.549978733143948	0.582333960337198	0.70071748208805
ENSMUSG00000086291	12.8209576683266	0.162670101525585	0.295744434974733	0.550036052375703	0.582294645940446	0.70071748208805
ENSMUSG00000024972	7.01511096689186	-0.245905899267297	0.447384039667046	-0.549652820539388	0.582557522433504	0.700930765723117
ENSMUSG00000042719	360.728831868112	-0.0832531469248158	0.15158045723339	-0.549234040088888	0.582844846692077	0.701220727717376
ENSMUSG00000026678	568.955324893263	0.128383877278455	0.233883871334457	0.548921464938746	0.583059346828866	0.701423035867967
ENSMUSG00000009470	429.643591764417	-0.114400800803255	0.208522032187962	-0.548626922550485	0.583261505929175	0.701554708117147
ENSMUSG00000040957	121.262783182318	-0.0678749580940018	0.123716495653419	-0.548633047965954	0.58325730141899	0.701554708117147
ENSMUSG00000104318	5.82993803608259	0.34035751466011	0.620697830092439	0.548346551508681	0.583453968879614	0.701730436982911
ENSMUSG00000028737	94.0095385222279	0.147960738249175	0.270198924230231	0.547599286972366	0.583967079124821	0.702173721844717
ENSMUSG00000031782	348.877276040955	-0.0689879087181028	0.125996213654234	-0.547539538826328	0.584008114343	0.702173721844717
ENSMUSG00000057969	9.00622680979752	0.194358130913635	0.354965797900454	0.547540444919542	0.584007492025251	0.702173721844717
ENSMUSG00000086191	8.64108881245239	-0.23306583706136	0.425555036403434	-0.547674958875142	0.583915109346469	0.702173721844717
ENSMUSG00000041143	18.6854343413024	0.142692758595288	0.260746424207439	0.547247230825946	0.584208891762374	0.702303540653179
ENSMUSG00000035770	1345.91368414755	0.0368372811068968	0.0673131911365362	0.547252039086619	0.584205588855412	0.702303540653179
ENSMUSG00000031870	80.1524425918014	0.12871942593589	0.235767536072687	0.545959075112894	0.585094068996971	0.703200090071401
ENSMUSG00000081600	6.31967537245811	-0.282698259097792	0.517717661067806	-0.546047161139373	0.585033519397494	0.703200090071401
ENSMUSG00000099681	41.251436582228	0.110423973223436	0.202248272265363	0.545982282007098	0.585078116489023	0.703200090071401
ENSMUSG00000067916	9.86135852982993	0.325669707349095	0.597105909987966	0.545413639191175	0.585469061925963	0.703550586480127
ENSMUSG00000079215	635.107011629171	0.0422236019543875	0.0774234640661686	0.54535924559384	0.585506464215211	0.703550586480127
ENSMUSG00000020829	58.9968124433619	-0.091116368328336	0.167084192780415	-0.545332067696449	0.585525152778572	0.703550586480127
ENSMUSG00000027359	105.698430991982	0.0793674506742624	0.145582685470014	0.545170948166153	0.585635950427704	0.703627856610566
ENSMUSG00000038630	340.91497710446	-0.188010912253566	0.345242902690057	-0.544575748809394	0.586045337688851	0.704007951894655
ENSMUSG00000020640	426.556304814336	0.0576647996786598	0.105886428339941	0.544591035723022	0.586034821453827	0.704007951894655
ENSMUSG00000019254	626.773732907675	0.122949411347281	0.225854061203902	0.544375472780548	0.586183120465131	0.704069071462522
ENSMUSG00000056579	869.610724628721	-0.117893657445688	0.216570353133657	-0.544366556824744	0.586189254674545	0.704069071462522
ENSMUSG00000000167	15.7697866383022	0.18069752457216	0.332162394421752	0.544003558520613	0.58643902408085	0.704313174850314
ENSMUSG00000080717	48.0130824217685	-0.125889742543977	0.231825131672124	-0.543037511230775	0.587103975591273	0.705055833577237
ENSMUSG00000033222	9.85227700141452	0.194398307313934	0.358330753150407	0.542510810486692	0.587466662257679	0.705435412033479
ENSMUSG00000040749	24.4956774233616	0.139228424022761	0.256864199992785	0.542031252415369	0.58779697658227	0.705776060338966
ENSMUSG00000057315	67.0376656047519	-0.103620195465738	0.191255472691861	-0.541789440099756	0.587963566815491	0.705908280888661
ENSMUSG00000029727	9.53306152646048	0.296994616400091	0.548227566287378	0.541736013771347	0.588000376423082	0.705908280888661
ENSMUSG00000031229	1002.2540128097	0.112079072281581	0.206997256223311	0.541451970554955	0.588196094064545	0.706087236965965
ENSMUSG00000074892	700.063545212676	0.0557896217574081	0.103099314418613	0.541125050850347	0.588421392658665	0.706301671654287
ENSMUSG00000037373	816.149456365432	0.0738037678778411	0.136420312707364	0.541002776002704	0.588505669316118	0.706301767699849
ENSMUSG00000020745	3459.37365135544	-0.0863153035487685	0.159550786779655	-0.54098951995751	0.588514806241348	0.706301767699849
ENSMUSG00000019320	11.3700037235774	0.206314803854266	0.381656984620841	0.540576518098393	0.588799506698477	0.706587419432402
ENSMUSG00000018572	214.723389021479	0.0936890133188397	0.173469448344975	0.540089417547016	0.589135368360518	0.7069344168823
ENSMUSG00000053263	7.71287084148763	-0.220137964100913	0.407744569032122	-0.539891836262741	0.58927162821716	0.707006280526509
ENSMUSG00000024665	699.627311008803	-0.0690815534217999	0.127960293510785	-0.539867106634741	0.589288683768874	0.707006280526509
ENSMUSG00000085558	18.6568598866272	-0.171992352382883	0.318769992766266	-0.539550008739353	0.589507400302682	0.707156574746857
ENSMUSG00000046341	12.3007416226239	-0.193209897143988	0.358057982056394	-0.539605055120813	0.589469429678235	0.707156574746857
ENSMUSG00000042364	125.164296663235	0.0645266805293724	0.119651287457264	0.539289479458541	0.589687126950326	0.707260057563451
ENSMUSG00000034158	305.437646487935	0.0973256255237156	0.180463722269817	0.539308534145166	0.589673981180425	0.707260057563451
ENSMUSG00000085873	12.702974030225	0.187750282904777	0.348313110929377	0.539027320573198	0.589868003274839	0.707420937366458
ENSMUSG00000092021	20.0091032027753	-0.138159201395315	0.25641363774886	-0.538813779985575	0.590015354332467	0.707541588449559
ENSMUSG00000016150	499.298271757217	0.106703684038419	0.198153167962922	0.538490931713923	0.590238164007018	0.707752702602299
ENSMUSG00000039358	27.2860874918759	0.107278317778044	0.199303753742193	0.538265415295753	0.590393824308937	0.707883271085777
ENSMUSG00000030268	561.872658066004	0.0544703164176473	0.101210652778103	0.538187581272396	0.590447552799925	0.707891612137743
ENSMUSG00000039419	1184.68112871508	0.0395452964828647	0.0735558081398333	0.537623030497973	0.590837327119645	0.708302807600461
ENSMUSG00000051373	128.70378834885	0.0994516028230643	0.185083799473905	0.53733283575198	0.591037727970717	0.708382863268305
ENSMUSG00000058183	7.52164750524057	0.277028328213925	0.515571317365587	0.5373230024305	0.591044519151117	0.708382863268305
ENSMUSG00000060600	39.1853933328708	0.188225693295513	0.35022414285516	0.537443511920754	0.590961294235337	0.708382863268305
ENSMUSG00000024217	97.7246841993103	-0.112439776692898	0.209320622833175	-0.537165307321444	0.591153432922933	0.708457297275207
ENSMUSG00000020105	17.6851411460659	0.143775970747371	0.267776552141498	0.536925169875956	0.591319304075971	0.70859668186541
ENSMUSG00000040521	71.5249474790455	0.124128515794173	0.23121148666874	0.536861371303814	0.591363375529699	0.70859668186541
ENSMUSG00000022020	49.1590887877355	0.103530320627254	0.192960853577592	0.536535357860153	0.591588606113801	0.708810445973114
ENSMUSG00000075327	68.0064164342174	-0.0891524596516192	0.166216562578528	-0.536363273723095	0.591707508543515	0.708896789504163
ENSMUSG00000035293	93.0005085821015	0.104589397232828	0.195115228394099	0.536039129767851	0.591931507300639	0.709102494539153
ENSMUSG00000047003	66.5631282315551	-0.0778901403398014	0.14532305985252	-0.535979220495684	0.591972911694892	0.709102494539153
ENSMUSG00000026491	617.392346913706	-0.0658995966387067	0.123008284409462	-0.53573299518059	0.592143096475781	0.709194093943257
ENSMUSG00000034868	44.1287732509872	-0.112477519444432	0.209927941381962	-0.535791084807428	0.59210294435447	0.709194093943257
ENSMUSG00000049305	249.037954954236	-0.0633817849698562	0.118364719615678	-0.535478689728262	0.59231888961333	0.709348504059008
ENSMUSG00000085289	19.4231291387893	-0.145724624320395	0.272484657760109	-0.534799373727266	0.59278859617039	0.709854846351678
ENSMUSG00000104157	9.94056663553334	-0.208093362786364	0.389193180224229	-0.534678851943071	0.592871947637082	0.709898491098673
ENSMUSG00000004633	819.59523263749	0.0530089107711467	0.0992485473220138	0.53410263627495	0.593270525918133	0.710261562229326
ENSMUSG00000063623	15.0903026162598	-0.162104698464739	0.303504435714599	-0.534109816494328	0.593265558481925	0.710261562229326
ENSMUSG00000022772	295.766891350547	0.0575954574197357	0.107862893850272	0.533969146977328	0.593362880266111	0.710261562229326
ENSMUSG00000035506	6.38993609188136	0.241309146148823	0.451905438165422	0.533981505353098	0.593354329867902	0.710261562229326
ENSMUSG00000071604	56.9955446531866	0.114535520502018	0.214541324823475	0.533862278496965	0.59343682179094	0.710293894646569
ENSMUSG00000014554	141.073531486382	-0.0772057125001384	0.144697954310726	-0.5335646441438	0.593642775070669	0.710446317734666
ENSMUSG00000072640	315.840813409334	0.0663860967424136	0.124425116619707	0.533542571997872	0.593658049579804	0.710446317734666
ENSMUSG00000021621	74.8860397956686	-0.0721902313960271	0.135387531983722	-0.533211813069364	0.593886965053908	0.710664074643492
ENSMUSG00000022382	97.2233045324689	0.125152228481214	0.234758438580646	0.533110670005675	0.593956973379994	0.710691658795653
ENSMUSG00000030606	13.3807908549286	0.164945483960435	0.309480663681922	0.532975088000855	0.594050825274585	0.710747766049869
ENSMUSG00000070871	134.929391617654	0.105750607615082	0.198454604336086	0.532870517007467	0.594123215515305	0.710778188824926
ENSMUSG00000014361	199.997148688123	0.0558503634640425	0.10483414191214	0.53274975542653	0.594206818859582	0.710822020505831
ENSMUSG00000028557	800.113824430324	0.0880410193677399	0.165320359839762	0.532547953882235	0.594346538242791	0.710876786494756
ENSMUSG00000079410	6.08207900221365	-0.248382156192821	0.46636374421916	-0.532593194200143	0.594315214335491	0.710876786494756
ENSMUSG00000019761	83.3610856496281	-0.084473571722832	0.158719281791492	-0.532219972075001	0.594573651867862	0.711092233980252
ENSMUSG00000086350	32.1668041824259	-0.141616910775199	0.266284887939993	-0.531824813156922	0.594847335479679	0.711363339324032
ENSMUSG00000083307	42.6967254745038	0.101131234142984	0.190184808211793	0.531752431195042	0.594897472827753	0.711367089456273
ENSMUSG00000071073	150.896284100506	0.14067906399861	0.264595333469397	0.531676285269335	0.594950219471369	0.711373958895495
ENSMUSG00000036186	264.4179646466	-0.0852752658119167	0.160425993833976	-0.531555166179413	0.59503412363873	0.711418078937686
ENSMUSG00000029623	422.489083039585	0.0721721686214329	0.135832675548465	0.531331421765907	0.595189134788413	0.711547200238755
ENSMUSG00000081137	59.3971596879977	0.159126584847479	0.299688512687813	0.53097325426431	0.595437313227271	0.711764633075666
ENSMUSG00000113836	6.77485594419462	0.34845902375783	0.656314241385241	0.530933205140208	0.595465066666936	0.711764633075666
ENSMUSG00000032443	6.83155549832107	-0.244629692932057	0.461157983112231	-0.530468303467539	0.595787279700652	0.712093538519258
ENSMUSG00000024617	4884.33181659482	0.0936377959029544	0.176575108902233	0.530300088642735	0.595903885245871	0.712176666392629
ENSMUSG00000042476	41.341681993386	0.114389209833605	0.215755024970026	0.530180976547346	0.595986459353424	0.712219112697519
ENSMUSG00000074862	60.2638496650911	-0.0787455142601038	0.148618872243144	-0.529848686587219	0.596216845948223	0.712438178069347
ENSMUSG00000106651	9.45273330776225	0.182800017509136	0.345243469461628	0.529481463600729	0.596471499844462	0.71262994554357
ENSMUSG00000041012	10.3845295170418	-0.215679788646192	0.407296844389552	-0.529539552336696	0.596431214419902	0.71262994554357
ENSMUSG00000008763	689.152834344106	0.0658140202276829	0.12435237641983	0.529254221933691	0.596629107311032	0.712761981147089
ENSMUSG00000040594	87.3120006753487	0.076861763398011	0.14530150935863	0.528981176708238	0.596818507715774	0.712875709437159
ENSMUSG00000044296	31.2528389783804	-0.163043810882486	0.308189852356909	-0.529036921999845	0.596779837243773	0.712875709437159
ENSMUSG00000010142	12.0864592845716	-0.191567421169606	0.362343432194517	-0.528690198713929	0.59702037746748	0.713060559735662
ENSMUSG00000017344	441.540496890631	-0.107485249628813	0.203469770136968	-0.528261517946659	0.597317836879384	0.713359540848219
ENSMUSG00000038084	1316.46680454131	-0.0841792835124217	0.159400937165187	-0.528097795467707	0.597431460858138	0.713438942724311
ENSMUSG00000107879	141.397113603348	0.0747624512305603	0.141621139689697	0.527904600925896	0.597565551188961	0.713542770591316
ENSMUSG00000020570	328.550846780822	-0.0966610719814237	0.183177456707462	-0.527690872659038	0.597713909274389	0.713663617613434
ENSMUSG00000043885	452.50216581406	0.0662537837411169	0.125574787034728	0.527604189547973	0.597774084561565	0.713679164616178
ENSMUSG00000060780	337.038350466306	0.051524849365155	0.097785165555252	0.526918874377133	0.598249926200492	0.714190931775078
ENSMUSG00000046719	51.7743617620547	-0.17653554194301	0.335163412889164	-0.526714835671485	0.598391631614875	0.714303757748334
ENSMUSG00000097055	40.7910794872699	-0.0963161915529319	0.182939042456556	-0.526493362267405	0.59854546271033	0.714431039283979
ENSMUSG00000005357	49.7921696479213	0.134986359494639	0.25644941027172	0.526366425844438	0.598633638354771	0.714479939791771
ENSMUSG00000026489	262.60486570076	-0.0533937416806325	0.10148562229097	-0.526121242352411	0.59880397031434	0.714626879885471
ENSMUSG00000100490	15.7215369597154	-0.195980067745476	0.372678953497088	-0.525868353730385	0.598979678141792	0.71478021199054
ENSMUSG00000104965	16.9136955469391	0.146875748894552	0.279701295758666	0.525116440723536	0.599502247718119	0.715347407695816
ENSMUSG00000036478	368.590380723231	0.0510186488541242	0.0972122006778592	0.5248173428682	0.599710174149351	0.715426301391221
ENSMUSG00000022401	98.4856019479331	0.084667560876004	0.161301869921433	0.524901297903392	0.599651807108925	0.715426301391221
ENSMUSG00000071649	525.281453207392	-0.0801379866966148	0.152681871313725	-0.524869036560014	0.599674235466962	0.715426301391221
ENSMUSG00000073207	14.1655190243602	0.168899404948656	0.321963707737052	0.524591439624606	0.5998672388896	0.715547434954515
ENSMUSG00000044098	229.395605358282	-0.112517969599544	0.21450981166251	-0.524535305529842	0.599906270375807	0.715547434954515
ENSMUSG00000063506	27.5571974108406	0.117556348091173	0.224178460044721	0.52438734777517	0.600009154731452	0.715613755465762
ENSMUSG00000055067	252.338756289106	0.0484653807296118	0.0924591456459758	0.524181576533108	0.600152253720771	0.715728024589383
ENSMUSG00000015094	833.119343183186	0.101282282891147	0.193325109438861	0.52389616219603	0.600350764264433	0.715845209089236
ENSMUSG00000039050	447.068187118203	0.0418075199146559	0.0797961792551349	0.523928843522487	0.600328032338835	0.715845209089236
ENSMUSG00000040888	130.203647101874	-0.0812115080525768	0.155032228502741	-0.523836294149257	0.600392407279733	0.715845209089236
ENSMUSG00000037568	13.9995753136696	0.183012879760938	0.34972535936275	0.523304572749353	0.60076231934176	0.716004228934368
ENSMUSG00000040407	1127.01211162885	0.0778410583535448	0.148733331142898	0.523359880098144	0.600723837898691	0.716004228934368
ENSMUSG00000029192	558.656973475124	0.0457324934739323	0.0873740969366691	0.523410199101461	0.6006888281869	0.716004228934368
ENSMUSG00000034773	6.68004703640192	-0.230287448071433	0.439929554899251	-0.523464371754182	0.600651138308908	0.716004228934368
ENSMUSG00000035765	371.352900032569	-0.104420385423992	0.199438627469264	-0.523571520467289	0.60057659421322	0.716004228934368
ENSMUSG00000044933	26.1412446439319	0.162920817563203	0.311523984056756	0.522980014063767	0.600988161442015	0.716216993970464
ENSMUSG00000031010	925.761230053126	-0.168386240166544	0.322152234730984	-0.52269151665875	0.601188942714154	0.716353663250165
ENSMUSG00000047123	31.1281214344115	0.138732202882124	0.265425138000023	0.522679215418216	0.601197504499742	0.716353663250165
ENSMUSG00000082396	8.3639896661647	-0.203266474614448	0.389330229229421	-0.522092710388202	0.601605781691055	0.71678371297285
ENSMUSG00000038070	147.043651250334	-0.0914213034288597	0.17515731958011	-0.521938241850335	0.601713330954282	0.716855420654366
ENSMUSG00000039154	138.872354244783	-0.0901355340247973	0.172779148940466	-0.521680622792367	0.601892718419715	0.717012695260322
ENSMUSG00000028886	189.149507252475	-0.0639660455562673	0.122699583584822	-0.521322433926988	0.602142175561903	0.717253409973981
ENSMUSG00000027329	34.5727712262441	0.153920501024263	0.295425372517232	0.521013140180723	0.602357617657134	0.717397115458036
ENSMUSG00000053835	9.69881331244686	-0.227516452922345	0.436643487748431	-0.521057703380719	0.60232657450943	0.717397115458036
ENSMUSG00000034327	98.621309656568	-0.097221835954135	0.186640855163506	-0.520903292416682	0.602434141729241	0.717431799124405
ENSMUSG00000038618	11.7666829931454	-0.181874435955646	0.349220411561463	-0.52080127602632	0.602505214094448	0.717459985469667
ENSMUSG00000074918	250.867000261528	-0.0835056853746782	0.160440924589108	-0.520476216330325	0.60273170054849	0.717673219085941
ENSMUSG00000113165	16.3216266753798	0.15186564700117	0.291969319162945	0.520142484273889	0.602964269367913	0.717837191605707
ENSMUSG00000117499	48.0588270920443	0.141412614464601	0.271864369619425	0.520158690388743	0.602952974833123	0.717837191605707
ENSMUSG00000000805	95.6756822454371	-0.107227397812162	0.206209812606875	-0.519991732966575	0.60306933710482	0.717905805968338
ENSMUSG00000082431	6.024777370723	-0.304239151458843	0.585243660121166	-0.51985040110619	0.603167847338054	0.717966603968655
ENSMUSG00000047412	157.608511257315	-0.0968234020302891	0.186335909874494	-0.519617512778424	0.603330189466357	0.718103367220298
ENSMUSG00000038102	568.801763378485	-0.0703285751105421	0.135369426595409	-0.519530715903372	0.603390698982016	0.71811891398072
ENSMUSG00000053158	17.5489213201111	0.19886174594242	0.382880657955202	0.519383107531349	0.603493608849968	0.718128451131714
ENSMUSG00000097121	23.4565408488372	-0.12377942850536	0.238317046125709	-0.519389739498819	0.603488984993771	0.718128451131714
ENSMUSG00000031731	783.957503684135	-0.0653146003135149	0.125851434838633	-0.518981769236571	0.603773454482798	0.718386717728501
ENSMUSG00000048978	2105.53093667968	-0.0478348328965759	0.0921787276520165	-0.518935703659927	0.603805578871771	0.718386717728501
ENSMUSG00000044916	7.38257907153542	0.284699979951232	0.5495464300622	0.518063560014407	0.604413923674832	0.71905398009893
ENSMUSG00000033966	74.2773113529776	0.114807195120171	0.221664576203888	0.51793208047176	0.604505658221699	0.719106589419588
ENSMUSG00000043463	338.618571143207	-0.108047828046988	0.2087236679203	-0.517659684326004	0.604695731520732	0.719276162886378
ENSMUSG00000039715	215.775020189674	-0.0823554861838724	0.159187491387296	-0.51734897928321	0.604912568825427	0.71947754256761
ENSMUSG00000073236	52.4079171633157	-0.0914134197186309	0.176782061990589	-0.517096693461452	0.60508866170352	0.719573889752712
ENSMUSG00000109857	16.8163780190651	-0.177297169314226	0.342861962350962	-0.517109474899233	0.605079739840419	0.719573889752712
ENSMUSG00000037872	237.407775078021	0.154654107029688	0.299380572786063	0.516580303092025	0.605449168435989	0.719770273843259
ENSMUSG00000048578	690.659450383997	-0.04441359483579	0.085997618967205	-0.516451447949124	0.605539140855383	0.719770273843259
ENSMUSG00000060032	196.679458823543	-0.107536559671827	0.20815533762172	-0.516616873247099	0.605423634610337	0.719770273843259
ENSMUSG00000097734	20.3407348754925	-0.172504156497267	0.333989149857996	-0.516496289087867	0.605507830088995	0.719770273843259
ENSMUSG00000117333	7.73589852749821	0.257961805486803	0.499262871815681	0.516685337623179	0.605375833062639	0.719770273843259
ENSMUSG00000024079	32.3325195345434	-0.139117918430044	0.269209603647463	-0.51676432246534	0.605320688269151	0.719770273843259
ENSMUSG00000038582	656.279162738704	-0.075238531289999	0.14584505173736	-0.515879904005858	0.605938290544098	0.720127726600208
ENSMUSG00000018861	60.9127722267614	0.147874696645904	0.286654461878771	0.515863927868815	0.605949449505683	0.720127726600208
ENSMUSG00000065434	7.46517238468606	-0.283243078506989	0.549188537539515	-0.51574834350327	0.606030185246571	0.720127726600208
ENSMUSG00000115810	15.690159822484	-0.158572294090291	0.30742822700379	-0.515802649729804	0.605992251718932	0.720127726600208
ENSMUSG00000032204	9.96107043022027	0.192440766516546	0.37322885879401	0.515610628659229	0.606126385421916	0.720185495632022
ENSMUSG00000031994	6.08217532246481	-0.250922041570759	0.486931346137046	-0.515312976996427	0.606334332184032	0.720376019907789
ENSMUSG00000089917	190.017874844714	0.0664613965104387	0.128994073219484	0.515228295778788	0.606393498391448	0.72038976437634
ENSMUSG00000053226	66.5462451012169	0.102510523345463	0.199021965278355	0.51507140531996	0.60650312354043	0.720463446729802
ENSMUSG00000056413	472.310135271399	0.097000242533905	0.188382442560055	0.514911268883149	0.606615025909886	0.72048327843884
ENSMUSG00000018672	26.0908938993219	-0.138886649312936	0.269704563822596	-0.514958469165139	0.606582041680344	0.72048327843884
ENSMUSG00000031482	88.1959191936665	0.0657649425443581	0.127786589054284	0.514646670132348	0.606799946128638	0.720646357866991
ENSMUSG00000042115	92.9726213813252	0.104684119026411	0.203491164733927	0.514440610545869	0.606943972504551	0.720760849262956
ENSMUSG00000086370	461.239656703606	0.116740997103513	0.226958200928887	0.514372235176872	0.606991767183807	0.720761054160279
ENSMUSG00000057342	89.2546235471298	0.138936665181624	0.270739798694727	0.513174146732237	0.607829508834582	0.721699193238518
ENSMUSG00000025647	248.359486470893	-0.0483485077865586	0.0942512265203358	-0.512974839389775	0.607968920892909	0.721808096777077
ENSMUSG00000027245	12.3825678093836	0.2094402624295	0.408833969913333	0.512286839750373	0.608450274311258	0.722176057226547
ENSMUSG00000040586	100.999923269647	0.098001780034732	0.191272831161412	0.512366442425009	0.608394572255896	0.722176057226547
ENSMUSG00000031925	58.2137973558793	0.0956974388768714	0.186784456503287	0.512341554904421	0.608411987080531	0.722176057226547
ENSMUSG00000066510	10.7599769656714	0.272940262403177	0.532816853635088	0.512259063393116	0.608469711381099	0.722176057226547
ENSMUSG00000042854	21.0825539451226	-0.145016515205564	0.28316496149977	-0.512127328315941	0.608561899441613	0.722228836199232
ENSMUSG00000007989	678.115993550459	0.0901964896095916	0.176165831605897	0.511997637608703	0.608652662929979	0.722279916374881
ENSMUSG00000050812	943.08477889249	-0.0621412162046608	0.121398967492874	-0.511875986163625	0.608737805653222	0.722324318977775
ENSMUSG00000030093	165.038263089373	0.102918349775075	0.201217482533141	0.511478170183963	0.609016270398094	0.722598091288426
ENSMUSG00000058922	9.60681353663486	-0.199268340143001	0.390074650957675	-0.510846679356827	0.609458420109803	0.723066017744131
ENSMUSG00000030862	9.98216727966916	0.189261349224847	0.371310126334206	0.509712328864682	0.610253014301824	0.723951980832271
ENSMUSG00000087231	15.6466980662504	0.176130924690825	0.345952774456402	0.509118404867778	0.610669231813537	0.724332196198894
ENSMUSG00000003518	663.619062036982	0.0314612226361946	0.0617887110994932	0.509174282427339	0.610630067870296	0.724332196198894
ENSMUSG00000028273	135.996509354479	0.0674864228048364	0.132630743481835	0.508829408877431	0.61087180358275	0.724515692126394
ENSMUSG00000040877	57.5452409619672	0.0845451709890635	0.166183523191577	0.508745809243673	0.610930408310448	0.724528422643679
ENSMUSG00000097797	13.0954200593986	0.22813965636625	0.448568369814256	0.508595058676826	0.611036093253959	0.724556295804495
ENSMUSG00000028228	84.9119348610321	-0.112485381719742	0.22119627971125	-0.508531978325228	0.611080318666003	0.724556295804495
ENSMUSG00000044068	496.562365638511	0.0566581948719096	0.111420584156126	0.508507429762875	0.611097529959985	0.724556295804495
ENSMUSG00000028158	126.381966750131	-0.0638169685637691	0.125536023791273	-0.508355821990002	0.611203828763728	0.724568806167387
ENSMUSG00000044216	686.416090951031	0.0836936579183972	0.164635015552678	0.508358793768376	0.611201745041923	0.724568806167387
ENSMUSG00000021090	35.6645542638528	-0.130283811776588	0.256352586002468	-0.50822117228548	0.611298244397693	0.724623976265592
ENSMUSG00000085704	7.92319588356929	0.192917198414268	0.379670542305354	0.508117372611731	0.611371032569727	0.724653502854008
ENSMUSG00000046010	72.2084373893697	-0.0698708182946706	0.137612547462286	-0.507735810310607	0.611638631163903	0.724913914069356
ENSMUSG00000021540	323.542076447826	-0.0428172740478735	0.0843595191813327	-0.507557113451971	0.611763973292128	0.725005695386137
ENSMUSG00000046709	1915.18592046831	-0.0623167505527187	0.122857522098918	-0.507227799227014	0.611994991719066	0.725165912445633
ENSMUSG00000020190	168.578282473144	0.0902781097789819	0.177976757420842	0.507246626398027	0.611981783161165	0.725165912445633
ENSMUSG00000031133	82.4627705134914	0.081896734260843	0.161516876705817	0.507047535410234	0.612121465594205	0.725173475555869
ENSMUSG00000025234	543.041198222496	0.0696046386482088	0.137283511191338	0.507013828858133	0.612145115540257	0.725173475555869
ENSMUSG00000025001	18.5069451350921	-0.161114753031112	0.317722445437153	-0.5070927639671	0.61208973195616	0.725173475555869
ENSMUSG00000085438	1416.30756047577	0.0828255168231627	0.163503389791873	0.506567582045809	0.612458259312538	0.725487653963784
ENSMUSG00000032046	1695.11257121266	-0.0599621973541904	0.118454880266073	-0.506202844657001	0.612714258242081	0.725734097549999
ENSMUSG00000027475	485.417568423768	-0.0432816825728396	0.085544779271483	-0.505953524474963	0.612889276276608	0.725884591630524
ENSMUSG00000097428	135.964638137474	0.0807315377390788	0.15963176088737	0.505736059605581	0.613041950514359	0.72600860101994
ENSMUSG00000028572	782.923377739623	-0.0882458145476556	0.174567990257416	-0.505509712390739	0.613200878561089	0.726139996637358
ENSMUSG00000044702	9.87837613214527	-0.174874369896532	0.346042015918684	-0.505355887007736	0.61330889631175	0.726211089475696
ENSMUSG00000021481	216.050222122872	0.066686360147262	0.13214759761574	0.504635433034305	0.613814918164139	0.726696557135032
ENSMUSG00000098178	16488.9898311961	0.513819213418979	1.01810997034693	0.504679482948086	0.613783973751092	0.726696557135032
ENSMUSG00000024338	26.0971279329392	-0.127845222174161	0.253461102119417	-0.504397799524787	0.61398186405422	0.726837349429849
ENSMUSG00000018566	8.89953328364829	0.190304510544794	0.377361835998108	0.504302482103006	0.61404883351583	0.726859775947293
ENSMUSG00000020327	11.5926190264653	0.165259726125868	0.328088646531749	0.503704495333324	0.614469048945412	0.727300309360194
ENSMUSG00000068117	32.6205419993397	-0.104111086084766	0.206729289930957	-0.503610717763007	0.614534959517822	0.727321442938868
ENSMUSG00000117322	14.1329799374064	-0.148778809829245	0.295676642930488	-0.503180800332009	0.614837162272681	0.727622210571352
ENSMUSG00000004936	3122.05841617478	-0.0600655823316862	0.119396563952528	-0.503076305910847	0.614910624632262	0.72765225205702
ENSMUSG00000036676	70.1684716582843	0.0981307449851042	0.195168384744433	0.502800415721038	0.615104601336602	0.727806100938868
ENSMUSG00000031781	269.225442846679	-0.0520592988150014	0.103548128771315	-0.502754607279998	0.615136811576478	0.727806100938868
ENSMUSG00000023286	164.448768015507	0.0965684873898944	0.192135049673298	0.502607346000105	0.615240363481815	0.727871719010182
ENSMUSG00000027661	11.6269524746606	0.156426841927742	0.311763180096316	0.501748929682509	0.615844141362919	0.728472143769267
ENSMUSG00000022131	226.58349941563	-0.0578213171702142	0.115238248515397	-0.501754564262478	0.615840177362014	0.728472143769267
ENSMUSG00000055945	233.45726179014	0.0725452813612372	0.144688280105085	0.501390170016178	0.616096556562196	0.728713768644016
ENSMUSG00000034912	288.671038741478	0.0748552760481393	0.149343961866004	0.501227335292617	0.616211138380058	0.728792340344001
ENSMUSG00000039391	8.44858271743942	0.191354919386243	0.382221613262877	0.50063866810859	0.616625443485394	0.72922535452035
ENSMUSG00000068264	86.0184877879075	0.102786035480113	0.205469256835216	0.500250193451309	0.616898919594048	0.729491768736301
ENSMUSG00000100405	8.13637587968101	0.248972923571215	0.498034808455221	0.49991068765548	0.617137966415585	0.729533652940399
ENSMUSG00000027187	236.204032289992	0.0688228788900132	0.137690763263368	0.499836570434086	0.617190157920338	0.729533652940399
ENSMUSG00000057123	10.1252821298705	-0.172433958351335	0.345060664322711	-0.499720704734024	0.617271751539792	0.729533652940399
ENSMUSG00000002297	11.5778220811116	-0.156457211325938	0.313010780961924	-0.49984607828882	0.617183462617285	0.729533652940399
ENSMUSG00000036550	950.648479133376	-0.0675810984659244	0.135144445684342	-0.500065675090888	0.617028834366598	0.729533652940399
ENSMUSG00000018733	84.644033917134	-0.0778733008100299	0.155832705042949	-0.499723731219112	0.617269620202948	0.729533652940399
ENSMUSG00000023990	32.5378841452395	0.15776118484282	0.315516978590491	0.500008543272652	0.617069061884666	0.729533652940399
ENSMUSG00000097787	23.5562660616602	-0.125014254252911	0.250370780577424	-0.499316469615958	0.617556454364766	0.729813144125145
ENSMUSG00000029563	762.515786797569	-0.0994137207063461	0.199240998456788	-0.498962168812394	0.61780603570957	0.729866813405586
ENSMUSG00000020079	125.548883285907	0.0711320318739622	0.142574957474313	0.498909718326779	0.617842987337454	0.729866813405586
ENSMUSG00000036282	207.178969380541	0.137035838517299	0.274579540499824	0.499075197911139	0.617726409435045	0.729866813405586
ENSMUSG00000097604	15.6557333275025	0.151108376888505	0.302830733089662	0.498986266508706	0.617789059086918	0.729866813405586
ENSMUSG00000020963	8.53578563757491	0.167676655951307	0.335930519225121	0.499140882876855	0.617680138024099	0.729866813405586
ENSMUSG00000025498	10.2863886468464	0.207959853887705	0.417094574995295	0.498591605728871	0.618067119958372	0.73007460084055
ENSMUSG00000030077	710.271052073421	-0.09724707450208	0.195121237001175	-0.498393081125734	0.618207012473076	0.730182857326362
ENSMUSG00000025877	9.84640506959883	0.173696865163322	0.348716864070677	0.498102853804391	0.618411549211387	0.730310455470844
ENSMUSG00000064202	18.8871021249765	-0.127070761566145	0.255101013842303	-0.498119390637535	0.618399894138723	0.730310455470844
ENSMUSG00000061755	485.311960540354	0.0668799253787799	0.134332487952869	0.497868582633896	0.618576672607651	0.730419235410146
ENSMUSG00000021969	343.74677868861	0.066021318791971	0.132616807326758	0.497835230110007	0.618600182324892	0.730419235410146
ENSMUSG00000037347	7.02216273990358	-0.209601727467242	0.421141965364394	-0.497698507167016	0.618696560452445	0.730444594740361
ENSMUSG00000070072	8.51525860172518	-0.219893314847989	0.4419079481797	-0.497599818590659	0.618766131639398	0.730444594740361
ENSMUSG00000064360	56.1099810670409	0.33603887660003	0.675320135747043	0.497599373707852	0.618766445270312	0.730444594740361
ENSMUSG00000036646	419.921867625162	0.0729830097870753	0.146733254956583	0.497385611793796	0.618917149941279	0.730565517420158
ENSMUSG00000040296	34.3800556838811	-0.123990036798594	0.249489135187181	-0.496975696779618	0.619206189683879	0.730849698266046
ENSMUSG00000020374	182.827421355543	0.0784696970932892	0.157926356430164	0.4968752453172	0.619277029118724	0.730876312828438
ENSMUSG00000080058	12.2765658255178	0.239185699766827	0.481464893743518	0.496787414565359	0.619338971192228	0.730892423313401
ENSMUSG00000044795	88.7836800191391	-0.119109107552222	0.239851813177614	-0.496594568013628	0.619474984465654	0.730995937150138
ENSMUSG00000031872	48.0092719075022	0.134067231485349	0.270264380368315	0.496059566941981	0.619852385022866	0.731384255657681
ENSMUSG00000043311	74.207655223905	0.0797974292333017	0.160895754129962	0.495957333770574	0.619924513768367	0.731412341431575
ENSMUSG00000031657	263.97833185467	-0.0481822467294036	0.0971977413381846	-0.495713645873322	0.620096458057837	0.731558180115782
ENSMUSG00000000439	259.998290097877	-0.0443499264923021	0.0895200179884801	-0.495419097190187	0.620304317050002	0.731735466262694
ENSMUSG00000053914	13.0058640123535	0.162685499320823	0.328416284056616	0.495363680848351	0.620343426998125	0.731735466262694
ENSMUSG00000020695	17.6499907162213	0.163980617504078	0.331103282483707	0.495255185252193	0.620420000609127	0.731768758511467
ENSMUSG00000042029	42.9127237557013	-0.12984565680889	0.262432422011817	-0.494777496673195	0.620757190775485	0.732109411859032
ENSMUSG00000004415	12.731883616383	0.216032275468236	0.436815224394152	0.494562147571357	0.620909227176148	0.732174612645968
ENSMUSG00000017386	54.7234657662122	-0.0999716614759031	0.20211841430146	-0.494619264758308	0.620868900881344	0.732174612645968
ENSMUSG00000056854	172.992673550059	0.0959403401387769	0.194153755691804	0.494146197671657	0.621202933519932	0.732343671865242
ENSMUSG00000036980	175.896082024894	-0.0736862272019537	0.149136739499421	-0.494085008491418	0.62124614490108	0.732343671865242
ENSMUSG00000030889	18.4199591424015	0.170922993948242	0.34583247750438	0.494236386303762	0.621139245306066	0.732343671865242
ENSMUSG00000032939	253.540694830157	0.0603740258680748	0.122176254151551	0.494155155495152	0.621196607675797	0.732343671865242
ENSMUSG00000049339	977.464713396408	0.0742524441023552	0.150334131028717	0.493916076104977	0.621365450580383	0.732427177957254
ENSMUSG00000033805	256.184400025179	-0.0779635590295078	0.157874463140512	-0.493832615349061	0.621424397020961	0.732427177957254
ENSMUSG00000052392	8.04807317096562	0.215309891034761	0.436044924890663	0.493779146927922	0.621462161831983	0.732427177957254
ENSMUSG00000032952	12.1837018131667	0.192781049324775	0.39066455076435	0.49346952250362	0.621680869541995	0.732513815532744
ENSMUSG00000020534	16.2866398892894	-0.147054229567074	0.297927492888082	-0.493590665774225	0.621595294252297	0.732513815532744
ENSMUSG00000096948	9.61596401630032	-0.233161081700416	0.47245183961401	-0.493512908936723	0.621650220890999	0.732513815532744
ENSMUSG00000084808	10.3164999578225	0.188483185175071	0.382359333956876	0.492947780885946	0.622049484907967	0.732891090929634
ENSMUSG00000022407	189.683646448543	0.0643733423403832	0.13062217715266	0.492820926305258	0.622139123195981	0.732939645798332
ENSMUSG00000032123	123.502355108814	0.0603383714795184	0.122467616832349	0.4926883778764	0.622232790871633	0.732992939744876
ENSMUSG00000029064	2687.32279711856	0.0306926698537659	0.0623834449268154	0.492000239643269	0.62271917413031	0.733508810060102
ENSMUSG00000034317	122.251331167131	0.134270365257092	0.27297255278944	0.491882293237966	0.622802556414836	0.733549937069148
ENSMUSG00000057789	49.5102972349886	0.0955629842987329	0.194342809828682	0.491723796640451	0.622914613301093	0.733624828597934
ENSMUSG00000051910	127.211990669044	0.0649623321077258	0.13219518168609	0.49141225329971	0.623134899487185	0.73382716337835
ENSMUSG00000053199	661.720458702503	0.10578787988904	0.215389678167141	0.491146468991653	0.62332285701993	0.733991398194712
ENSMUSG00000039304	15.2701646270718	-0.184895116489467	0.37653157525944	-0.4910481049619	0.623392424384697	0.734016208422467
ENSMUSG00000051663	6.51614816142812	-0.319555023911078	0.651067973913845	-0.490816683840395	0.623556108824274	0.734151824741765
ENSMUSG00000031497	12.8107881249117	-0.1394745069694	0.284229687352369	-0.490710552682307	0.623631181740095	0.734183100158396
ENSMUSG00000085603	8.21328940777472	0.202370019934403	0.413286203675204	0.489660719701746	0.624374001921049	0.735000429266165
ENSMUSG00000028601	58.6400074082017	0.103334124272681	0.211086880515302	0.489533617723771	0.624463960172817	0.73504915517309
ENSMUSG00000073791	29.1635531915972	-0.14086713366745	0.288195275843703	-0.488790571792187	0.624989973586799	0.735611108969298
ENSMUSG00000032059	154.391170017607	-0.0605717296896523	0.124008126013989	-0.48844968177988	0.625231358717392	0.735780780202762
ENSMUSG00000116525	8.94206349543209	-0.174669469781144	0.357595847425126	-0.488454972390908	0.625227612114422	0.735780780202762
ENSMUSG00000041645	1178.01308621745	-0.0538638079166235	0.110308313660466	-0.488302342128253	0.625335702761833	0.735793009849429
ENSMUSG00000037466	7.04674583825686	0.231972340664805	0.475063336852226	0.488297712473153	0.625338981545636	0.735793009849429
ENSMUSG00000021549	262.405283760277	0.0955452512368858	0.195753921917174	0.488088567018913	0.625487108889945	0.735910089633809
ENSMUSG00000059327	36.4213303209205	-0.106903768497997	0.219450593283837	-0.487142763654905	0.626157163212403	0.736391603938112
ENSMUSG00000098912	361.590295365076	-0.0562662615385231	0.115529316078592	-0.487030162112675	0.626236956345388	0.736391603938112
ENSMUSG00000034023	50.6329188611505	-0.0901473774846551	0.185034379561945	-0.487192583875883	0.626121860372138	0.736391603938112
ENSMUSG00000038745	6.36397747350829	-0.221925100233226	0.455359316511794	-0.487362599569166	0.626001392913104	0.736391603938112
ENSMUSG00000022125	126.091931096974	-0.0677691888999502	0.139089086571064	-0.487235846971541	0.626091204636484	0.736391603938112
ENSMUSG00000032050	467.419128560311	-0.0864265879264204	0.177445654937143	-0.48705947720746	0.626216182289754	0.736391603938112
ENSMUSG00000021388	9.56048051270565	0.222956506931918	0.457496876436418	0.487339954468311	0.626017437901389	0.736391603938112
ENSMUSG00000023967	238.731212634875	0.0966822490762537	0.198555412806288	0.486928297293903	0.626309144855252	0.7364192749677
ENSMUSG00000050052	202.691831480425	-0.080478824253625	0.165304641927284	-0.486851568808498	0.626363522371841	0.736426001017464
ENSMUSG00000027993	1242.78270575207	0.0590063568376426	0.121305167776932	0.486429044359836	0.626663002049031	0.736720874321274
ENSMUSG00000087142	7.57569522441461	-0.198031337954523	0.407617341989191	-0.485826576926588	0.627090129360823	0.737108504805534
ENSMUSG00000020775	288.64497117042	0.0692856960243551	0.142594317394054	0.485893809028075	0.627042458066632	0.737108504805534
ENSMUSG00000031605	1153.75529228985	0.0650276047909239	0.133906377571345	0.485619923190569	0.627236668085814	0.73716625030896
ENSMUSG00000038965	796.591301339375	-0.0443633148396469	0.091342371546713	-0.48568166217317	0.62719288726497	0.73716625030896
ENSMUSG00000037474	15.6251059672092	0.191373845019409	0.394372631436439	0.485261475479068	0.6274908792058	0.737188847080632
ENSMUSG00000078773	13.3242485402582	0.143713260388709	0.296031548614515	0.485466029081409	0.62734580437043	0.737188847080632
ENSMUSG00000001761	78.3806809989186	-0.076236025032461	0.157106886880416	-0.485249415517279	0.627499432899886	0.737188847080632
ENSMUSG00000015889	354.667139079648	-0.0403232609663464	0.0830820311778681	-0.485342743727816	0.627433239885764	0.737188847080632
ENSMUSG00000020660	11.6457648245553	-0.175791340058221	0.362242419568399	-0.485286456146331	0.627473161482542	0.737188847080632
ENSMUSG00000090394	12.0916975447183	0.162917917447573	0.335840787205982	0.485104619968778	0.627602135046088	0.737252275219074
ENSMUSG00000056952	272.486280592903	-0.0470473905993975	0.0970208684320967	-0.484920320336291	0.627732867509218	0.737304580718783
ENSMUSG00000074657	7942.66457802492	0.0900918962582128	0.185793071927947	0.484904497909112	0.627744091651287	0.737304580718783
ENSMUSG00000042599	228.393500482783	0.077079083487885	0.159027129152816	0.484691410192135	0.627895260590705	0.737424906420448
ENSMUSG00000046532	173.443561254825	-0.0835325879398194	0.172379706829536	-0.484584812656768	0.627970888999367	0.737456502560942
ENSMUSG00000020805	74.7135092250924	-0.077779287327132	0.160532224454204	-0.484508874100356	0.628024767976678	0.737462554374041
ENSMUSG00000022220	14.5778459467929	0.166783628883818	0.344378823856606	0.484302800666002	0.628170988617737	0.737577029691967
ENSMUSG00000118154	12.1281730117985	-0.207843023355629	0.429265156520848	-0.48418330767905	0.628255782268101	0.73761936735922
ENSMUSG00000036298	1600.86448144014	0.0811564040018682	0.16775444147571	0.483780955591684	0.6285413321795	0.737897383069868
ENSMUSG00000031838	23.0137941895046	-0.116935184826429	0.242025399485365	-0.483152533060893	0.628987435840272	0.738363828545918
ENSMUSG00000028859	27.445818574055	0.137271693479358	0.284318463450304	0.482809634708621	0.629230909152082	0.738412027555352
ENSMUSG00000028988	173.320796757924	0.0871836817528389	0.18059756244285	0.482751154409562	0.629272436829133	0.738412027555352
ENSMUSG00000085272	7.91292192124832	0.254140125911036	0.526276958498549	0.482901867176722	0.629165415971357	0.738412027555352
ENSMUSG00000030760	139.08481004874	-0.0800120823770956	0.165667274089737	-0.482968545337175	0.629118070417754	0.738412027555352
ENSMUSG00000020230	438.978102205469	0.074333362012653	0.15395282087693	0.482832088358258	0.629214964813418	0.738412027555352
ENSMUSG00000037994	18.1549848603987	0.134631063730084	0.279286761968478	0.48205315132437	0.629768189044463	0.738936471136363
ENSMUSG00000032534	365.518792388897	-0.0635332474487013	0.131878505463405	-0.481755895135852	0.629979364010833	0.73912695149643
ENSMUSG00000078789	82.5252296315265	-0.127212285738105	0.264135245658301	-0.48161798862191	0.630077345003957	0.739139370399216
ENSMUSG00000073468	158.16621801185	-0.0602374030624808	0.125076748774856	-0.481603524655976	0.630087621862616	0.739139370399216
ENSMUSG00000005371	689.079693672475	0.0862330996222318	0.179304436121706	0.480931211114597	0.630565389406495	0.739642499315454
ENSMUSG00000046750	26.4518672634283	-0.106943617158957	0.222444507948878	-0.480765374452557	0.630683262014307	0.739723432314518
ENSMUSG00000083327	15.5456631337632	0.167554678366437	0.348635479183052	0.48060133971179	0.630799863106508	0.739802861535606
ENSMUSG00000020580	1016.21496698369	-0.0584132276489596	0.121591211796156	-0.480406657570677	0.630938261271284	0.739907840100797
ENSMUSG00000085238	9.67191171988493	-0.172534402523167	0.359300960828769	-0.480194659444263	0.631088983970818	0.73996992348918
ENSMUSG00000051354	8.54350362196405	-0.236993893064335	0.493527553100252	-0.480203975594841	0.631082360215549	0.73996992348918
ENSMUSG00000087038	26.8919704735622	0.168341534023643	0.351003883295113	0.479600203972975	0.631511701288424	0.740408211247989
ENSMUSG00000110277	128.890205493629	-0.115072464378004	0.239999706509707	-0.479469187906484	0.631604883034518	0.740460101063318
ENSMUSG00000049744	15.0902685976597	-0.244632395856685	0.510302603738474	-0.479386924668833	0.631663393599583	0.740471339333103
ENSMUSG00000028017	12.768857795959	0.163703890884521	0.341610345728505	0.479212333383558	0.63178758107332	0.740559560063871
ENSMUSG00000037610	10.9032883430359	-0.204682964405129	0.427263300569199	-0.479055805009349	0.631898929160692	0.740632718411451
ENSMUSG00000041046	49.2809473482071	-0.100180702417714	0.20920818082959	-0.478856524732728	0.632040701340432	0.740741521975177
ENSMUSG00000030008	78.6919144486276	0.111844658572344	0.2339468658674	0.478077182857998	0.632595271416549	0.741237021122003
ENSMUSG00000042284	59.1192749121595	0.081103172977559	0.16965206700628	0.478055908240463	0.63261041307122	0.741237021122003
ENSMUSG00000086938	14.2832718362715	-0.134395766745682	0.281116322678623	-0.478078844604573	0.632594088718208	0.741237021122003
ENSMUSG00000025892	549.733062306614	0.0489750787049268	0.102521534655167	0.477705282794051	0.632859983776037	0.741472043230401
ENSMUSG00000019960	136.244832412066	-0.0802169772447897	0.168070219599228	-0.477282515820298	0.633160959487128	0.741767251477489
ENSMUSG00000062563	40.5260310814637	0.105753672104631	0.221620545743569	0.477183519920554	0.63323144529642	0.741792409021774
ENSMUSG00000018042	488.560529070232	0.0796316596500579	0.166936207779439	0.477018501314403	0.633348947159729	0.741872634878299
ENSMUSG00000097048	111.096511270691	-0.0984300765992334	0.206382388449611	-0.476930601194518	0.63341154041033	0.741888536148455
ENSMUSG00000023885	16.439268160659	0.14663622085923	0.307516768044879	0.476839756711511	0.633476233085102	0.741906893735435
ENSMUSG00000054135	6.79444479962171	0.284712887607071	0.597213075449845	0.47673585745358	0.633550225833698	0.741936139584727
ENSMUSG00000092118	17.8762447042418	-0.134295043534331	0.281830897666411	-0.47650929918014	0.633711583962043	0.742067684585341
ENSMUSG00000084885	8.46993978525954	-0.196672284425654	0.413002804030808	-0.476200845384535	0.633931297286912	0.742267432535464
ENSMUSG00000027803	80.9036950531484	-0.0731382111906863	0.153609066149421	-0.476132125688091	0.63398025109917	0.742267432535464
ENSMUSG00000033799	288.362507209573	-0.0877164808730843	0.184332693147897	-0.475859595903078	0.634174408762415	0.742437320283041
ENSMUSG00000022269	18.1433714303577	-0.179484230761464	0.377314331872765	-0.47568887688578	0.634296046482042	0.74252228815111
ENSMUSG00000049717	80.8134663536067	-0.102652050270898	0.215879600772266	-0.475506022355428	0.634426341741256	0.742617376817781
ENSMUSG00000022055	1761.97411167016	-0.0589934223158431	0.124117576574645	-0.475302724593275	0.634571217378443	0.742729516280468
ENSMUSG00000019876	43.3205262034757	0.0996475145567937	0.209752583729803	0.475071690583591	0.634735875631473	0.742864791036371
ENSMUSG00000039488	70.8288541635315	-0.0995221542278333	0.20967245824485	-0.474655350831122	0.63503264716628	0.743154652042191
ENSMUSG00000093436	34.8420361213541	-0.101629387652696	0.214287218938326	-0.474267145545183	0.635309416987843	0.743249385117178
ENSMUSG00000067787	1049.25718597593	0.0406100976295468	0.0856272072800618	0.47426628661055	0.635310029419289	0.743249385117178
ENSMUSG00000013523	709.076918611722	0.0698394733753978	0.147241391405064	0.474319569442725	0.635272038546628	0.743249385117178
ENSMUSG00000037892	62.4901485485122	0.113382955681912	0.239066672662124	0.474273366585719	0.635304981313338	0.743249385117178
ENSMUSG00000039167	120.657613146356	-0.12739153526381	0.268748301349631	-0.474018010994156	0.635487063585293	0.743399034422894
ENSMUSG00000066568	435.467434610578	-0.054676574279648	0.115399169897547	-0.47380387855641	0.635639768522689	0.743520202225125
ENSMUSG00000074939	10.9116364646891	0.242800781300902	0.512765669592983	0.473512162960578	0.635847825511126	0.743706092666993
ENSMUSG00000040302	82.426706600967	-0.082101471919456	0.17347958796896	-0.473263009675502	0.636025549025327	0.743856478208665
ENSMUSG00000036093	370.948708803779	-0.0714912379662913	0.151233273578829	-0.472721619221097	0.636411800450827	0.744223568721274
ENSMUSG00000118099	27.3338472347731	-0.109501124406812	0.231657599798599	-0.472685223804492	0.636437770066697	0.744223568721274
ENSMUSG00000025997	13.7759103358808	-0.155578680792134	0.329233780303274	-0.472547746008392	0.636535870118731	0.744259750906239
ENSMUSG00000024501	314.489420712011	0.043086785552385	0.091188185184999	0.472504036185963	0.636567061478775	0.744259750906239
ENSMUSG00000111997	7.67500841835156	-0.242431410876193	0.513225368907414	-0.472368330880245	0.636663904985017	0.744315479835334
ENSMUSG00000020847	11.5130108655772	-0.140849792200177	0.298303438621088	-0.472169522588331	0.636805791944369	0.744423855802737
ENSMUSG00000109121	12.7551331650867	0.147717473763891	0.312922462649217	0.472057750387451	0.636885568197745	0.744459613428551
ENSMUSG00000082284	9.63360278623599	-0.181790471095795	0.38525089051847	-0.471875537655842	0.637015629676119	0.744554139713342
ENSMUSG00000033434	149.018721061467	0.100175218169658	0.212354634166303	0.471735493613983	0.637115599200393	0.744613482154282
ENSMUSG00000041710	26.9490688178598	0.191797264823504	0.406793709868579	0.47148532578212	0.63729419630847	0.744764702426738
ENSMUSG00000029029	143.621864843057	-0.062227818027814	0.132026851152719	-0.471326987537055	0.63740724631999	0.744781801362854
ENSMUSG00000051184	17.6320430165226	-0.135309300951108	0.287053481163427	-0.471373140652048	0.637374293143434	0.744781801362854
ENSMUSG00000064036	60.4715077523005	-0.0733974200508082	0.155758576265455	-0.471225545396094	0.637479678203578	0.744808933890007
ENSMUSG00000000378	431.878247574141	-0.0569921833229997	0.120969686785475	-0.471127807614053	0.637549468369882	0.744832975976701
ENSMUSG00000087141	218.267201225736	-0.126801728814048	0.269664427546753	-0.470220451275739	0.638197524168294	0.745532535372579
ENSMUSG00000048701	268.716294853708	0.0972911018630395	0.20702274612085	0.469953682317814	0.638388109623459	0.745697618210315
ENSMUSG00000054409	39.8900639607861	-0.132745046977613	0.282772122468658	-0.469441774594757	0.638753894371828	0.746067309099986
ENSMUSG00000032470	793.659855824963	0.061105605138094	0.130214751380436	0.469267916962553	0.638878144714056	0.746154851473666
ENSMUSG00000048012	7.48786974833266	0.189984735221941	0.405061015117486	0.469027450510972	0.639050014899531	0.746297991937068
ENSMUSG00000008475	554.41447484168	-0.0728143788225633	0.155327660493448	-0.468779215442022	0.639227457935522	0.746429703476181
ENSMUSG00000027654	7.9000474890332	0.225982474460535	0.482129580943861	0.468717297988917	0.639271720898604	0.746429703476181
ENSMUSG00000043257	47.7507508677141	0.106285456890212	0.226784544730684	0.468662699287688	0.639310752967409	0.746429703476181
ENSMUSG00000019715	293.420580950009	0.0471327622576976	0.100591455136083	0.468556322144212	0.639386803798518	0.746434583828844
ENSMUSG00000024776	106.41624444739	-0.0642466778764316	0.137127189667038	-0.468518884055238	0.639413569827615	0.746434583828844
ENSMUSG00000029263	113.157952634249	0.0747308794920035	0.159726610140337	0.467867435653611	0.639879392211108	0.746920762078908
ENSMUSG00000039427	242.1686539496	-0.0597811297020144	0.127793423007811	-0.467795042146734	0.639931166425025	0.746923590949545
ENSMUSG00000100975	6.29216853852926	0.214060332462872	0.458252118989682	0.467123497289692	0.640411523802479	0.747426620353988
ENSMUSG00000035431	28.2914592467245	0.128748291831502	0.275700226941683	0.466986528301753	0.640509516502768	0.74748334738757
ENSMUSG00000036615	160.148309302746	0.0766728611315305	0.164268918173536	0.466752091534032	0.640677255817051	0.747557509458487
ENSMUSG00000041560	424.420729117841	0.0904910704306377	0.193980746112726	0.466495114819547	0.640861143532158	0.747557509458487
ENSMUSG00000091994	27.0858075082332	0.100866837591809	0.216228070586994	0.46648354821826	0.640869420893549	0.747557509458487
ENSMUSG00000057967	8.59880610175562	0.188890051964368	0.404683227857185	0.466760268184448	0.64067140512143	0.747557509458487
ENSMUSG00000021108	384.306424154625	0.0752114037344978	0.161201799482815	0.466566775158834	0.640809862520917	0.747557509458487
ENSMUSG00000022555	152.675995251299	0.0992433841483952	0.21267103992074	0.466652084766134	0.640748816162795	0.747557509458487
ENSMUSG00000016308	241.171244150514	-0.079441364543217	0.17037804490748	-0.466265266668342	0.641025637234069	0.747682106931075
ENSMUSG00000073077	13.9967250812544	-0.190883145814764	0.409535826430654	-0.466096330273282	0.641146549917611	0.747765510750022
ENSMUSG00000096039	6.96711554448859	-0.198613262470055	0.426290341454687	-0.465910772907265	0.64127936968492	0.747862787808697
ENSMUSG00000074865	50.8113074912302	-0.144233016841928	0.309798669933703	-0.465570161656257	0.641523205071567	0.747974247651041
ENSMUSG00000025321	247.911040550945	-0.14307486366034	0.30728029313148	-0.465616789811901	0.641489822813541	0.747974247651041
ENSMUSG00000102101	24.9608378343562	0.120944261386041	0.259771940895351	0.465578618572834	0.641517150500546	0.747974247651041
ENSMUSG00000020150	77.1568994966099	-0.0809186588989789	0.173938190061619	-0.465215021901245	0.641777482243232	0.74821307916741
ENSMUSG00000030605	1145.08771066744	-0.0798008715563508	0.171631248458225	-0.464955375394676	0.64196341361562	0.748317672968755
ENSMUSG00000046027	158.53469182987	0.065912299195963	0.141761620773729	0.464951647958146	0.641966082974979	0.748317672968755
ENSMUSG00000109814	45.1567104169505	-0.0878414495890658	0.189102161061282	-0.464518486177421	0.642276318133477	0.748621646126313
ENSMUSG00000097006	8.61953834909667	-0.233092192150642	0.501977456215883	-0.464347928904596	0.642398490232153	0.748651067149558
ENSMUSG00000046191	113.224933096653	-0.0797560569083072	0.171760292929927	-0.464345137911737	0.642400489532297	0.748651067149558
ENSMUSG00000025875	64.7373527232839	0.0952908461566401	0.205435250678856	0.4638485646536	0.642756246106745	0.749007990824267
ENSMUSG00000045010	7.02609119786521	-0.174234370068006	0.375787146706447	-0.463651754976369	0.642897267795154	0.749114646861164
ENSMUSG00000026743	317.735808263419	0.0561369008984382	0.121095089215693	0.46357702250376	0.642950819851738	0.74911937324527
ENSMUSG00000004929	192.998656112131	0.100238950019264	0.216322675560185	0.463376988841727	0.643094169801404	0.74922871679965
ENSMUSG00000103761	7.85726918950405	0.322891719582476	0.69742002479966	0.462980281753781	0.643378500960708	0.749502279251872
ENSMUSG00000056091	548.197897114926	0.0405721356444493	0.0876692443635537	0.462786418874578	0.643517466953782	0.749606469818016
ENSMUSG00000109771	16.8726573936425	-0.133570862097909	0.288865043192587	-0.462398844185717	0.643795328025493	0.749699337513721
ENSMUSG00000092416	96.4690041749506	-0.0674421185314693	0.145813551803945	-0.462522980183278	0.643706326695057	0.749699337513721
ENSMUSG00000057156	83.6461517164642	0.0592355454169882	0.128086469649773	0.462465282858961	0.643747693098342	0.749699337513721
ENSMUSG00000064061	751.375827709489	-0.0919879337123535	0.19884786074477	-0.462604593118676	0.643647815752429	0.749699337513721
ENSMUSG00000025956	102.558992489984	-0.0562349839881042	0.121655228101264	-0.462248806449115	0.643902906849633	0.749766925309217
ENSMUSG00000048485	32.1580539339228	0.0967487384500491	0.209531034771244	0.461739419917792	0.64426819864752	0.75013456316103
ENSMUSG00000037315	105.775696475733	-0.0831426910692942	0.180308085742234	-0.461114601306089	0.644716386553663	0.750151149102119
ENSMUSG00000102997	8.15062771522197	-0.191816533208086	0.416032137115182	-0.461061817334992	0.644754254879992	0.750151149102119
ENSMUSG00000061118	182.100629705302	0.078893594535187	0.170911472670883	0.461605024532842	0.644364590734763	0.750151149102119
ENSMUSG00000107023	6.48676019363862	0.241775949009185	0.524090266166628	0.461325013298978	0.644565441744127	0.750151149102119
ENSMUSG00000025373	477.210884347792	-0.058881779675233	0.127663273651725	-0.461227242502545	0.644635578482462	0.750151149102119
ENSMUSG00000020375	234.960560607324	-0.0428521220463501	0.0929489444756685	-0.461028603262597	0.644778083823553	0.750151149102119
ENSMUSG00000116138	63.1064274162799	-0.0962098798036205	0.208535747348831	-0.461359172356594	0.644540938190202	0.750151149102119
ENSMUSG00000018865	1454.37120396446	0.0638890236343174	0.138496540530306	0.461304111927166	0.644580435260686	0.750151149102119
ENSMUSG00000022721	245.213217493198	0.0717325149787215	0.155490715168317	0.461329892920435	0.644561941387753	0.750151149102119
ENSMUSG00000022686	6.73199329432821	-0.243033494690393	0.526773274031726	-0.461362613995781	0.644538469396686	0.750151149102119
ENSMUSG00000028111	19.2856944689209	-0.123031506560739	0.267164296292575	-0.460508789041203	0.645151064355086	0.750527391161739
ENSMUSG00000062980	14.6905516957405	0.149798172090826	0.325409773470701	0.460337040566219	0.645274318084072	0.750613081561942
ENSMUSG00000085622	60.2784156681423	-0.0847908814433663	0.184271676529297	-0.460140608911676	0.645415297418454	0.75071937645468
ENSMUSG00000039706	156.900646398066	0.0913694044308375	0.198645305840079	0.459962565158198	0.64554309073458	0.75081031877875
ENSMUSG00000097814	12.761042644003	0.139490330113372	0.303548232138134	0.459532671730055	0.645851695703531	0.751053815941064
ENSMUSG00000033016	19.3673846713495	0.142269589806622	0.309590851507412	0.459540678007455	0.645845947728763	0.751053815941064
ENSMUSG00000058173	13.3415064136821	-0.147456513464526	0.321024855363825	-0.459330519119493	0.645996834842376	0.751107174874346
ENSMUSG00000037816	77.8220886351046	0.0681853839579621	0.148429485727428	0.459378967890356	0.645962048939119	0.751107174874346
ENSMUSG00000022574	29.5960940583434	0.119292034089185	0.259803988369832	0.459161673528168	0.646118070931506	0.751190428909843
ENSMUSG00000005907	170.472498080305	-0.0402133415145949	0.0876402987794159	-0.458845326575265	0.646345242627373	0.751396823655065
ENSMUSG00000046404	130.429292152644	0.0840878648324269	0.183407124330228	0.458476545769428	0.646610109189789	0.751647004807024
ENSMUSG00000066800	45.011250840031	0.0992181845351377	0.216836810688433	0.4575707612565	0.647260853773086	0.752114627397747
ENSMUSG00000032750	14.1737282416799	-0.157000199915824	0.342971511468439	-0.457764550891194	0.647121606399444	0.752114627397747
ENSMUSG00000019808	17.7887704841569	-0.134978770917354	0.294951064512721	-0.457631068870182	0.647217518466053	0.752114627397747
ENSMUSG00000019803	57.0995410889663	0.08363897177201	0.182711737836269	0.457764633857076	0.647121546787027	0.752114627397747
ENSMUSG00000034768	14.7970036747073	0.173711763516703	0.379603478029991	0.457613730038001	0.647229977526911	0.752114627397747
ENSMUSG00000040613	17.2641770664409	-0.170075176234271	0.371812639931866	-0.457421717199924	0.647367957651105	0.752161034418013
ENSMUSG00000000326	638.969996658553	-0.0417755935806187	0.0913373545717655	-0.457376872545557	0.647400184695306	0.752161034418013
ENSMUSG00000079450	7.32697922547187	0.187610131877211	0.410351821816845	0.457193368964616	0.647532064110971	0.752198771227227
ENSMUSG00000056031	10.3556141686673	0.165368017556198	0.361682904624875	0.457218230227696	0.647514196297427	0.752198771227227
ENSMUSG00000055184	8.43901131503086	-0.159183809845304	0.348253179352943	-0.457092194078657	0.647604780693168	0.75222550696785
ENSMUSG00000064346	68.8240560820959	-0.357568904005205	0.782424445196839	-0.45700119187259	0.647670188822733	0.752243750121408
ENSMUSG00000028347	520.03801760102	-0.0731689088812609	0.160132416311567	-0.456927526397263	0.647723138113369	0.752247521128441
ENSMUSG00000111001	6.39308406031629	-0.252737960620733	0.553345888358941	-0.456744987064562	0.64785435146476	0.752342178272012
ENSMUSG00000054715	86.8190576913779	0.0855687841416382	0.187489532811086	0.456392326860492	0.64810788248228	0.752550341283902
ENSMUSG00000021536	730.060251297972	-0.0455679431813348	0.0998514559882984	-0.456357323289056	0.648133049133509	0.752550341283902
ENSMUSG00000019997	79.3120703391156	0.200666681058427	0.439844599179194	0.456221768854037	0.648230513015273	0.752605769751929
ENSMUSG00000081824	9.05143794073839	-0.201362609886699	0.441723032333348	-0.455857166476073	0.648492692684534	0.752852412654785
ENSMUSG00000028757	709.153888425261	-0.0392330671307245	0.086365133178688	-0.454269746212883	0.649634688460089	0.754011162730489
ENSMUSG00000107927	8.0237373204911	-0.368697113396576	0.811639817482534	-0.45426198352388	0.649640274992109	0.754011162730489
ENSMUSG00000025873	296.433675019501	-0.0463680323048646	0.10205635681843	-0.454337522427519	0.649585913158589	0.754011162730489
ENSMUSG00000089998	13.9959585568161	0.152384333007614	0.335913458484046	0.453641642390017	0.650086776176541	0.754413690954757
ENSMUSG00000021280	10.175872536455	0.181324182855008	0.399655126477178	0.453701631337293	0.650043592610663	0.754413690954757
ENSMUSG00000054412	6.02093906231951	0.255271600946502	0.562891248252691	0.453500745905906	0.650188206358379	0.7544157086196
ENSMUSG00000071855	108.765837088292	-0.067452669083716	0.148724964554639	-0.453539654796387	0.650160195530852	0.7544157086196
ENSMUSG00000086363	29.6366700765717	0.0968619415818452	0.213792545810201	0.453065102035112	0.650501863673227	0.754721786638122
ENSMUSG00000048109	44.2057306566346	0.0947787999967857	0.209323329088469	0.452786607252592	0.650702408351231	0.754849932966775
ENSMUSG00000062944	20.7938594795382	0.128872740785542	0.284629789497676	0.452773200630126	0.650712063126364	0.754849932966775
ENSMUSG00000031910	29.4848869052902	0.0908434037699463	0.200869952985851	0.452249838363557	0.651089008091313	0.755229317708616
ENSMUSG00000040929	292.061455349264	0.0704811271589395	0.15590898806496	0.452065836830223	0.651221554041887	0.755325175908036
ENSMUSG00000039629	1925.33051384999	0.0618623054859698	0.136878803397689	0.451949490720156	0.651305369934516	0.755364503751639
ENSMUSG00000031601	554.1245320504	0.07729855366151	0.171212345015744	0.451477687864167	0.651645302505375	0.755700839278128
ENSMUSG00000062561	44.1968893457228	0.0936758342116249	0.207641350031929	0.451142482926547	0.651886860683166	0.755923049068321
ENSMUSG00000020832	137.833605306856	-0.0544403448366607	0.120831077723064	-0.45054919531078	0.652314490090557	0.75636097506478
ENSMUSG00000090963	7.16384086194468	-0.238685359311047	0.52999360211024	-0.450355171007141	0.652454363597053	0.756465205534043
ENSMUSG00000026803	63.9745363261968	0.0804597651251059	0.178771957638561	0.450069273659679	0.652660491310217	0.756480834378165
ENSMUSG00000029135	73.5521484940942	-0.118275290164674	0.262876125388199	-0.449927850960265	0.652762464768607	0.756480834378165
ENSMUSG00000019539	21.5626977696158	-0.118163422461043	0.262512892715299	-0.450124263379297	0.652620842483824	0.756480834378165
ENSMUSG00000031647	372.295925787319	-0.0979326113435892	0.217593831900827	-0.450070714266496	0.652659452587737	0.756480834378165
ENSMUSG00000070315	42.5142474598644	0.116963224572801	0.259898464441202	0.450034304066704	0.652685705684822	0.756480834378165
ENSMUSG00000075389	25.0389021466537	0.141796338162253	0.315158623983804	0.449920539599576	0.652767736833752	0.756480834378165
ENSMUSG00000032293	452.654802855793	0.0970130314598245	0.215830464756206	0.449487200842601	0.653080239070413	0.756785040833833
ENSMUSG00000018199	286.78743656466	-0.12094427645593	0.269346866879194	-0.449027968497498	0.653411480906796	0.757110914371793
ENSMUSG00000114488	6.78219861076962	0.207875315142032	0.463063617449297	0.448913080857175	0.653494359432579	0.757148980327037
ENSMUSG00000038546	298.870765730732	0.0841620208778447	0.187607753340847	0.448606304265786	0.653715685222981	0.757347435383482
ENSMUSG00000015202	16.2696662962032	0.142557948997384	0.318163475775981	0.448065098137659	0.654106215853944	0.757640642952624
ENSMUSG00000052837	163.180728989391	0.109004851402342	0.243276436946237	0.44806991080041	0.654102742651995	0.757640642952624
ENSMUSG00000024726	42.9577079868573	-0.0973762887047443	0.217334765552006	-0.448047455534412	0.654118948230058	0.757640642952624
ENSMUSG00000026675	78.3512775419622	-0.0759042916651391	0.169482740150712	-0.447858534725374	0.654255295574178	0.75774057992923
ENSMUSG00000028483	162.291980982324	-0.0701861231570973	0.15678164008612	-0.447667999381459	0.654392819840545	0.757783881276713
ENSMUSG00000029596	15.1516778677945	-0.168653380420125	0.376689867539612	-0.447724759685471	0.654351850260897	0.757783881276713
ENSMUSG00000053714	21.1850537847847	-0.119281036574061	0.266744618233933	-0.447173170217262	0.654750031549934	0.758026235633502
ENSMUSG00000034463	151.634794029851	-0.0708597171093579	0.158462611433494	-0.447169944180158	0.654752360649936	0.758026235633502
ENSMUSG00000018846	324.137992785491	-0.0884326673497751	0.197732226404395	-0.447234469352081	0.654705776090186	0.758026235633502
ENSMUSG00000115729	6.4159250233958	-0.227536505516089	0.509280500985301	-0.44678032062071	0.655033681630947	0.758293924696679
ENSMUSG00000025019	40.1905167086477	0.187894606860763	0.420879122817017	0.446433659154086	0.655284023746572	0.758525713147561
ENSMUSG00000027332	576.378018274305	0.0490863020564547	0.109991472187644	0.446273707226266	0.655399546344077	0.758543407044246
ENSMUSG00000096433	85.7246539581262	-0.154702554063839	0.34661663233331	-0.446321785029276	0.655364822090161	0.758543407044246
ENSMUSG00000055737	121.756364235511	0.0729379069391515	0.163520521967745	0.446047419990128	0.655562992590796	0.758674559784501
ENSMUSG00000103149	12.4826068199693	-0.134651229077985	0.302181539642041	-0.445597137526966	0.655888278647679	0.758992973264976
ENSMUSG00000002910	60.0850778632136	-0.138663306193685	0.311395171132508	-0.445296905823501	0.656105203641072	0.759185952378259
ENSMUSG00000027411	435.188993369654	-0.0456936768239137	0.102635777707425	-0.44520222718211	0.656173617368226	0.759207071238292
ENSMUSG00000047415	25.2785883859699	0.0988818305517468	0.222198545581218	0.445015651624072	0.656308443219645	0.759305021260459
ENSMUSG00000036737	388.674224914708	-0.0361709805570453	0.0812950246129735	-0.444934738986142	0.65636691692742	0.759314628731675
ENSMUSG00000047221	125.315555826688	-0.0563321532785866	0.126696769781405	-0.444621858755979	0.656593048100461	0.75945805174201
ENSMUSG00000029536	248.0711494232	-0.0563239787828857	0.126695102257436	-0.444563189731196	0.656635454076289	0.75945805174201
ENSMUSG00000114907	9.41984815042808	-0.182784253068017	0.411162366682698	-0.444554920098207	0.65664143145662	0.75945805174201
ENSMUSG00000042647	16.5106176946129	0.142742492424049	0.321354687505128	0.444189856174952	0.656905325508427	0.759647165462259
ENSMUSG00000036192	99.0651378915867	0.0823760718677964	0.18542542249126	0.44425446500832	0.656858618551503	0.759647165462259
ENSMUSG00000051212	11.790653780847	-0.179405124567718	0.404044088655189	-0.444023634066384	0.65702549679863	0.759728084196445
ENSMUSG00000034055	133.29429807389	-0.0535804205081212	0.120717588442879	-0.443849327999742	0.657151521963023	0.759780342049582
ENSMUSG00000115194	6.20361890636943	-0.256476882434558	0.577881966450673	-0.443822263584081	0.657171090701756	0.759780342049582
ENSMUSG00000036104	685.916247627165	-0.0529143176189041	0.119269069416839	-0.443654988486338	0.657292043020903	0.759862134977189
ENSMUSG00000057147	199.383329270664	-0.0622053721443144	0.140241090314236	-0.443560243327627	0.657360554789569	0.759883296168955
ENSMUSG00000030036	157.239449525592	0.0615441409551797	0.139187216238345	0.442168056941317	0.658367599191316	0.760931165617455
ENSMUSG00000032254	11.0662953856829	0.143820822306089	0.325215492123512	0.442232383725029	0.65832105444123	0.760931165617455
ENSMUSG00000028180	1202.03395534408	-0.0707169917355091	0.159973420408019	-0.442054633545637	0.658449671864019	0.760967912619267
ENSMUSG00000020037	109.081758675677	-0.0563689496945291	0.127601367627248	-0.441758193840016	0.658664193767913	0.761157713421193
ENSMUSG00000043644	18.4549894816096	0.13265486188661	0.300448702422549	0.441522498905806	0.65883477708914	0.761238594644182
ENSMUSG00000021400	411.026979800068	-0.035367596138724	0.0800988966374901	-0.441549105211648	0.658815519986432	0.761238594644182
ENSMUSG00000078584	155.482992973256	-0.0578097636316594	0.130990087501593	-0.441329300058345	0.658974617267865	0.761342048270927
ENSMUSG00000026096	122.538133023358	-0.0935270522409308	0.212122297930617	-0.440910989336551	0.659277437598187	0.761633769792273
ENSMUSG00000040387	90.6713076950071	0.0547762449177614	0.12432689458905	0.440582426664952	0.659515327367986	0.761817488353016
ENSMUSG00000007613	158.754004099534	-0.103545200876317	0.235034975269206	-0.440552308258452	0.659537135770701	0.761817488353016
ENSMUSG00000116898	8.04697539461999	-0.201781819642101	0.458495340560325	-0.440095682096801	0.659867809130286	0.762141276799976
ENSMUSG00000029634	496.9002959677	-0.0715456595078042	0.162600556835636	-0.440008699232965	0.659930806741832	0.762155876385931
ENSMUSG00000029047	83.6728120596603	-0.0610033375015656	0.138745933329526	-0.43967658033393	0.660171367070319	0.762317360235697
ENSMUSG00000037416	451.593817032064	-0.101466213076795	0.230738559893899	-0.439745368626085	0.66012153945599	0.762317360235697
ENSMUSG00000025477	348.407105172845	-0.0468454990727808	0.106574869037511	-0.439554835918143	0.660259557773922	0.762361031958217
ENSMUSG00000026988	79.305742361529	-0.0596938668724779	0.135979029326273	-0.438993182759426	0.660666476027119	0.762739930916963
ENSMUSG00000022557	252.661953081942	-0.0572518909518414	0.130425387043569	-0.438962783623682	0.660688503093583	0.762739930916963
ENSMUSG00000004500	77.65938016177	-0.0757017872374533	0.172665039185645	-0.438431471677718	0.661073536604007	0.763126228091042
ENSMUSG00000031374	41.0828402253307	0.0902744686968276	0.20603050594264	0.438160690252154	0.661269802208198	0.763287183796604
ENSMUSG00000021485	15.9889836489596	-0.13509859526395	0.308373912523305	-0.438099948722932	0.661313831590675	0.763287183796604
ENSMUSG00000052906	116.51791245548	-0.0563940637989614	0.128834968703285	-0.437723270060633	0.661586898764559	0.763544129388562
ENSMUSG00000110360	10.4836898496153	-0.144618874109739	0.330484727922997	-0.437596239374291	0.66167899778417	0.763562808777648
ENSMUSG00000032334	12.777698229392	0.171402117964591	0.391720956557979	0.437561777318957	0.661703984137935	0.763562808777648
ENSMUSG00000022526	274.808026142333	0.0375154675841836	0.0857551569070583	0.437471855189338	0.661769183014238	0.763579826554891
ENSMUSG00000113047	10.2477148814641	-0.172603263305856	0.39474471552511	-0.437252878930248	0.661927964514294	0.763704813456612
ENSMUSG00000103922	5.82414791769593	-0.250255690746915	0.572947548485419	-0.436786388925938	0.662266270968133	0.763749334927738
ENSMUSG00000007659	504.880050142527	0.0589446363867933	0.134877753772145	0.437022672296065	0.662094905645617	0.763749334927738
ENSMUSG00000040998	26.5222181979135	-0.11362116787784	0.26021523424745	-0.436643028247119	0.662370252412388	0.763749334927738
ENSMUSG00000073755	423.198113876467	-0.0462283340258865	0.105864378581892	-0.436675061480913	0.662347017708772	0.763749334927738
ENSMUSG00000029249	30.6529052281207	0.101284221528785	0.231785269138905	0.436974368151443	0.66212993695309	0.763749334927738
ENSMUSG00000019907	696.846076427807	-0.0608243126493519	0.139170140310323	-0.437050020311292	0.662075072546389	0.763749334927738
ENSMUSG00000089726	6.11458308575718	-0.243813350492551	0.558222655424676	-0.436767207714038	0.662280182983959	0.763749334927738
ENSMUSG00000061731	185.230872435789	0.0621846848752771	0.142411893220369	0.436653733540726	0.66236248749287	0.763749334927738
ENSMUSG00000004393	215.173025573919	-0.0527956239739101	0.120983588695143	-0.436386658251193	0.662556217273772	0.763899913945507
ENSMUSG00000019235	221.636309825096	0.0666425988428833	0.152760911034603	0.436254264206291	0.662652260997064	0.763899913945507
ENSMUSG00000034709	501.251054690795	0.0333958237673754	0.0765490768946148	0.436266838506119	0.662643138878755	0.763899913945507
ENSMUSG00000040242	554.951981871036	-0.0511361771333582	0.117408794535327	-0.435539580622914	0.663170815672129	0.764381257725814
ENSMUSG00000036169	6.02026899056029	0.21786767732866	0.500207564729744	0.435554543135251	0.663159957631023	0.764381257725814
ENSMUSG00000026239	315.626469597938	-0.0581052879773592	0.133455779479871	-0.435389821286258	0.663279497377602	0.76441660375845
ENSMUSG00000052137	121.444266781031	0.070452806662032	0.161852940717816	0.435289012047447	0.663352659545068	0.76441660375845
ENSMUSG00000021974	110.811118402204	0.0730749064387374	0.167886930260298	0.435262627802174	0.66337180840518	0.76441660375845
ENSMUSG00000034584	15.4509366698678	-0.196029380186912	0.450559621373314	-0.435079778319706	0.663504520883697	0.76441660375845
ENSMUSG00000010045	202.207496048892	0.0623280151645202	0.143243767196462	0.435118514294839	0.663476405362715	0.76441660375845
ENSMUSG00000118202	220.800217718529	0.0957794277249325	0.220131514312867	0.435100935111017	0.66348916470684	0.76441660375845
ENSMUSG00000031072	123.520252843712	-0.0460254027731558	0.105803776094388	-0.435007184735034	0.663557212364311	0.764419120804829
ENSMUSG00000035429	16.5672412125895	0.13317590220449	0.306224853120827	0.434895799107276	0.663638063978512	0.764454075524376
ENSMUSG00000073607	9.15388352863436	0.163732193401993	0.376793718445141	0.434540666117373	0.663895870918704	0.764692846754534
ENSMUSG00000005881	665.797371164372	0.0639706197432237	0.147371646854626	0.434076846588593	0.664232638196726	0.765022523332124
ENSMUSG00000029726	273.364748694393	0.0974304668395852	0.224512136228791	0.433965256739162	0.664313670801453	0.765057632596256
ENSMUSG00000018666	287.364927901457	-0.0419962382470458	0.0969580268526887	-0.43313833429028	0.664914274888896	0.765691056109217
ENSMUSG00000085457	18.4859429139176	0.115792498829256	0.267421802453359	0.432995730964949	0.665017871223227	0.765693836513012
ENSMUSG00000097375	66.4211915233335	-0.118226947610912	0.273003882649987	-0.433059583121346	0.664971484071145	0.765693836513012
ENSMUSG00000033287	557.395405435067	0.0827237409976298	0.191166156497799	0.432732145235039	0.665209373886569	0.765856068292502
ENSMUSG00000047963	5.93386090551971	-0.188788722788211	0.43643708677411	-0.432568011540054	0.665328632804483	0.765935107438644
ENSMUSG00000046637	27.851013161371	-0.100103831508519	0.231660286733545	-0.43211476995044	0.665658000385643	0.766117675857837
ENSMUSG00000039960	140.715681372258	-0.0868455288172696	0.200998208839752	-0.432071157840556	0.665689696412713	0.766117675857837
ENSMUSG00000091275	8.18811164381962	0.163505197977122	0.378301716279529	0.432208448814722	0.665589919301098	0.766117675857837
ENSMUSG00000024007	114.889418726483	0.0622814382883687	0.144078881935335	0.43227319265513	0.665542868346687	0.766117675857837
ENSMUSG00000001128	72.5527162857597	0.162196542659527	0.375551464408168	0.431888990008686	0.665822097210542	0.766211788418609
ENSMUSG00000024063	151.243442355671	0.081049642498453	0.18776586285528	0.431652704415829	0.665993846677213	0.766351164712204
ENSMUSG00000042572	491.70982174346	0.0466132248224352	0.108070258167343	0.431323341064441	0.666233281020776	0.766568398072787
ENSMUSG00000044912	487.453043267876	-0.0467076816013186	0.108350492443505	-0.431079550705988	0.66641052903661	0.76671405222114
ENSMUSG00000047797	74.1418624558431	-0.0706127027960022	0.164010956148796	-0.430536498622325	0.666805422530955	0.766952830982007
ENSMUSG00000020389	115.124232715335	-0.0545310828827051	0.126685154210744	-0.430445723671705	0.666871440748148	0.766952830982007
ENSMUSG00000021248	841.378745115876	0.0445873847254334	0.103529178866048	0.430674571302484	0.666705010874801	0.766952830982007
ENSMUSG00000067370	26.8174324437298	0.0942229791663168	0.218861342354112	0.430514489917851	0.666821428641842	0.766952830982007
ENSMUSG00000064345	82571.9260537439	-0.159031572098548	0.369399960027562	-0.430513235807286	0.666822340714304	0.766952830982007
ENSMUSG00000045312	67.2095977643536	0.0674543297290108	0.156816680063978	0.430147671162856	0.667088224581116	0.767143855256834
ENSMUSG00000039483	192.449044204452	-0.0566705148042776	0.131824285872762	-0.429894343284944	0.667272500505184	0.767297469620571
ENSMUSG00000026834	137.267182330365	-0.105799820117951	0.246251188828887	-0.429641865369706	0.667456178117505	0.767450372696835
ENSMUSG00000047583	84.0200763789483	-0.0553001909477181	0.128744903210658	-0.429533049997589	0.667535347415124	0.7674639053729
ENSMUSG00000085148	120.981853265619	-0.0692816980247552	0.161312941453596	-0.429486297878247	0.667569363345506	0.7674639053729
ENSMUSG00000028759	1740.48973376997	0.0520945081990824	0.121335677377905	0.429342047820213	0.667674321179493	0.767526268498528
ENSMUSG00000021102	180.436818962466	0.0742454530163587	0.173006520730335	0.429148292809638	0.66781530955826	0.767588176984102
ENSMUSG00000045094	10.6640259626398	-0.145743008998512	0.339625450296445	-0.429128644132232	0.667829607831296	0.767588176984102
ENSMUSG00000074802	6.21611934201392	0.179968867635829	0.41948897344965	0.429019304502481	0.667909176095024	0.767621336487068
ENSMUSG00000022440	11.0179190777875	-0.14790920711421	0.344979883717265	-0.428747338889567	0.668107106173283	0.76779051267522
ENSMUSG00000052146	13.0556338145795	0.155116935795004	0.362356084980883	0.42807873863409	0.668593795566021	0.768291480972722
ENSMUSG00000000959	412.846877338748	-0.0513012396150359	0.119920731293985	-0.427792918384322	0.668801893170894	0.768413926451187
ENSMUSG00000086943	7.33354265792367	0.202251627013574	0.472716632412877	0.427849610412956	0.668760615291751	0.768413926451187
ENSMUSG00000003346	379.742345959513	0.0828444979961479	0.19372155323397	0.427647293825336	0.668907928061641	0.768433926112264
ENSMUSG00000025786	428.072830425738	-0.0408033197280117	0.0954174452240275	-0.427629555918322	0.668920844171065	0.768433926112264
ENSMUSG00000054901	18.8862802271331	0.126026409762987	0.294858514501777	0.42741316110859	0.669078423018535	0.768556612961865
ENSMUSG00000021373	1470.01626440069	-0.0364605096061426	0.0853935190214169	-0.426970454244873	0.669400847861575	0.768835360986269
ENSMUSG00000021098	15.8442977932448	0.218305182426565	0.511324641676029	0.426940469191941	0.669422688277308	0.768835360986269
ENSMUSG00000062762	676.343192525394	-0.0422449822709464	0.098964678759177	-0.426869291151304	0.669474533827576	0.768836563432761
ENSMUSG00000003573	36.7855437056759	0.0932109731900333	0.218396046958865	0.426797895328158	0.669526539591509	0.768837949675075
ENSMUSG00000044749	14.4838731357972	-0.140036269651333	0.328177737801014	-0.426708620120485	0.669591571190838	0.76884574433373
ENSMUSG00000042628	303.920429721082	0.0507017496862723	0.118837117200189	0.426649104932947	0.669634925788387	0.76884574433373
ENSMUSG00000038028	128.020000433622	-0.0416332629181146	0.097680916234808	-0.426216957445766	0.669949762148278	0.769148877350693
ENSMUSG00000073792	62.9030495190282	-0.075940109508434	0.178233231380205	-0.426071551979213	0.670055708764294	0.769212162632554
ENSMUSG00000087200	8.99968365564288	-0.154199123612037	0.362034584740388	-0.425923737983794	0.670163417031805	0.769277460506361
ENSMUSG00000035478	494.9592179613	-0.0980528673770234	0.230257939405973	-0.425839246325157	0.670224986982589	0.769289790534012
ENSMUSG00000055415	14.6984289295957	0.13374292480568	0.31421281509368	0.425644398895079	0.670366982776777	0.769394425140405
ENSMUSG00000030850	599.806509027428	-0.0662856297233648	0.155783599576865	-0.425498126268797	0.670473587240094	0.769458427576495
ENSMUSG00000037847	13.3786614293953	-0.145787280177392	0.342745916156948	-0.425350889113537	0.67058090135945	0.769523234670958
ENSMUSG00000034994	4956.54943408852	0.0860264852028048	0.202333287459575	0.425172181418703	0.670711161878897	0.76957757912494
ENSMUSG00000052013	6.32149175629462	-0.193025107890024	0.454020325833995	-0.425146401838847	0.670729953500964	0.76957757912494
ENSMUSG00000024740	1345.31297715816	0.0524012295705792	0.123330058178913	0.424886117336955	0.670919695358801	0.769736930659146
ENSMUSG00000020142	452.281564746554	0.0434333906499748	0.102266231367451	0.42470901752422	0.671048809347437	0.769826705788938
ENSMUSG00000051329	103.175832193211	-0.0795291973993569	0.187333810208668	-0.424532001515213	0.67117787194416	0.76986279273074
ENSMUSG00000097184	6.80925258944845	-0.192474422831277	0.453386289438135	-0.424526341698166	0.671181998683985	0.76986279273074
ENSMUSG00000026547	38.4137520801908	0.102201541499389	0.241037329413906	0.424007110217727	0.671560627863103	0.770238716482878
ENSMUSG00000051359	960.630876682297	0.0573213368681072	0.135216302103747	0.423923269430386	0.671621773286528	0.770250476524331
ENSMUSG00000037533	449.828334976239	-0.051077588288147	0.120768293743816	-0.42293872592501	0.672339967336228	0.771015714929066
ENSMUSG00000025159	326.066944062646	0.0464031275363324	0.109747164516139	0.422818464066182	0.672427715155992	0.771057918697321
ENSMUSG00000023274	193.52764344252	-0.0781168754238425	0.185038415844463	-0.422165716601815	0.672904063390858	0.77154568177429
ENSMUSG00000038085	42.7310821839398	0.076363626805925	0.181315354707714	0.421164699090299	0.673634819754598	0.772266550294337
ENSMUSG00000034333	40.6743657785572	0.0978202300865481	0.232257580438553	0.421171312909753	0.673629990564754	0.772266550294337
ENSMUSG00000026088	75.3332389124475	-0.0804586320418873	0.191109736409636	-0.421007498380026	0.673749606416715	0.772339641984169
ENSMUSG00000025813	80.4428707107637	0.0923281729124216	0.219552395002557	0.420529108376825	0.674098969579789	0.77256458462745
ENSMUSG00000003948	760.732297585512	-0.0803892893598673	0.191134334862762	-0.420590520366674	0.674054117118779	0.77256458462745
ENSMUSG00000024854	29.2372230967949	0.116829190776254	0.277783132415217	0.420576979460449	0.674064006667321	0.77256458462745
ENSMUSG00000039048	228.95341434309	0.0574800785009176	0.13674582707218	0.420342468443861	0.674235289815013	0.77266230872645
ENSMUSG00000113780	14.0590497273196	0.169242528556146	0.402786046749843	0.420179720528542	0.674354168250992	0.772740031532311
ENSMUSG00000054793	856.07821151362	0.0541389217798815	0.128900739307549	0.420004742181573	0.674481989416118	0.772788669691228
ENSMUSG00000062031	23.0619201206368	0.105664138123941	0.251592170346398	0.419981822083174	0.674498733176156	0.772788669691228
ENSMUSG00000109125	6.75926106735551	0.2309836898586	0.550219653010036	0.419802688971539	0.674629600375432	0.772880100044066
ENSMUSG00000000934	134.608691716045	0.0553412981451311	0.131931793118539	0.419469006196313	0.674873401367962	0.773100887806851
ENSMUSG00000046324	431.612502655801	-0.0649936610802736	0.155066484667435	-0.41913416183815	0.675118085361495	0.773322653594659
ENSMUSG00000046491	6.3398786581623	0.187918700404585	0.448458541372528	0.419032492567654	0.675192385909589	0.773349232688182
ENSMUSG00000064342	6.46130451694423	-0.637395537761033	1.52179100550379	-0.418845646646482	0.675328942348413	0.773447108773608
ENSMUSG00000078866	96.0962247567183	-0.102686481266688	0.245240562175919	-0.418717362069281	0.675422705386501	0.773495962925597
ENSMUSG00000075704	63.5728096168608	-0.0861949048159051	0.205939339332798	-0.41854511670844	0.675548607227778	0.77358161234716
ENSMUSG00000049670	317.80725548982	0.0645364069725765	0.154266078273341	0.418344769601426	0.675695061311562	0.77369078173328
ENSMUSG00000047368	155.224344534495	0.0821603251105863	0.196851552991993	0.417371993574916	0.676406336691511	0.774446622726834
ENSMUSG00000044224	128.94686179056	-0.0610300798540157	0.14629731454275	-0.417164730909546	0.676557920567178	0.774561583039654
ENSMUSG00000059743	9.34029872273026	0.144172267641885	0.346492874876169	0.416090136610773	0.67734404718525	0.775402931256997
ENSMUSG00000028883	146.860624463486	-0.100949676838642	0.242802045893744	-0.415769465479791	0.677578704432705	0.775612894538571
ENSMUSG00000060445	29.0062467162658	0.121406901849341	0.292182441855285	0.415517445464681	0.67776314686847	0.775765350363328
ENSMUSG00000027466	752.623628043977	0.0756840414488905	0.18221618441337	0.415353014292057	0.677883497271189	0.775844429159063
ENSMUSG00000029699	7.619899271449	-0.185461599364096	0.446719326350951	-0.415163590254866	0.678022150630755	0.775944442328656
ENSMUSG00000034744	261.253576031277	-0.0500202339215596	0.120643157233332	-0.414613104204635	0.678425153661441	0.776346945460904
ENSMUSG00000028790	816.737348126745	0.0501263799033761	0.120949249940433	0.414441428351669	0.678550853941311	0.776432083949629
ENSMUSG00000024228	27.5614619695602	0.13355507605387	0.322310220699446	0.414368107111349	0.678604542146287	0.776434815949808
ENSMUSG00000090053	7.52311921647968	0.241519936259501	0.583025580740655	0.414252726188588	0.678689031126367	0.776472786007828
ENSMUSG00000020085	70.1556530960264	-0.0792341366599705	0.191355163984369	-0.414068452662417	0.678823975865965	0.776568471257095
ENSMUSG00000001555	36.4032900409411	-0.107668421732574	0.260137492658457	-0.413890441674762	0.67895434428459	0.776616306224567
ENSMUSG00000003206	6.72460368037585	-0.176808395714501	0.427206297891483	-0.413871229397027	0.67896841519415	0.776616306224567
ENSMUSG00000013646	198.191205091463	0.0600230977819032	0.14505520659452	0.413794852257104	0.679024354271274	0.776621597664606
ENSMUSG00000029328	1893.40853986304	-0.0404133267682956	0.0978239116030719	-0.413123193563101	0.679516357247459	0.7771024939308
ENSMUSG00000075569	30.4124380856351	0.140812787569832	0.341000173420488	0.412940516004359	0.679650195716023	0.7771024939308
ENSMUSG00000032215	166.345003352394	-0.0461191382002048	0.111681882511706	-0.412950938531776	0.679642559393655	0.7771024939308
ENSMUSG00000116858	65.760723956507	0.134498914754372	0.325604361316261	0.413074672005799	0.679551905516449	0.7771024939308
ENSMUSG00000022437	552.438431000813	-0.0481016009575067	0.116555446642035	-0.412692862867545	0.679831654575955	0.77725125336207
ENSMUSG00000024486	108.202443165028	-0.0547319245104739	0.132668300122843	-0.412547115322918	0.67993845447674	0.777314639210322
ENSMUSG00000049285	16.479610794652	0.113504252047165	0.27525199741763	0.412364862424409	0.680072013559792	0.777325235611862
ENSMUSG00000000605	1266.77861606703	-0.0429684042052316	0.104176467301395	-0.412457873820186	0.680003851431999	0.777325235611862
ENSMUSG00000025730	217.537055124579	0.093769698367932	0.227417393399022	0.41232421569183	0.680101801782113	0.777325235611862
ENSMUSG00000039354	388.33448914618	-0.0727534462754807	0.176647405990841	-0.411856861794239	0.680444340986016	0.777603237490787
ENSMUSG00000042046	605.270883804907	-0.0494251939678826	0.120007126165823	-0.411852158675878	0.680447788392995	0.777603237490787
ENSMUSG00000094152	13.5968260311693	0.122420196036271	0.297407398837753	0.411624581347606	0.680614611579489	0.777735156380186
ENSMUSG00000045211	208.668355997675	0.0680633262637645	0.165458406383163	0.411362152891438	0.680807001422596	0.777896268045522
ENSMUSG00000037965	335.61626327425	0.0587734279884745	0.142982975412445	0.411051929916397	0.681034456860492	0.778097418629391
ENSMUSG00000097207	8.51012101806768	-0.189560860976345	0.461324605479361	-0.410905593859172	0.681141760504907	0.778161273040592
ENSMUSG00000017858	220.882647710019	0.0474092131807545	0.11550495306285	0.410451776513493	0.681474571565644	0.778452692196968
ENSMUSG00000041608	205.544207597358	0.0512945425354102	0.124981373932935	0.410417495993721	0.681499714014524	0.778452692196968
ENSMUSG00000059555	10.5872105074494	0.133454173996347	0.32532575466192	0.410217058083929	0.681646728781005	0.778561862508529
ENSMUSG00000107826	10.319978201086	-0.330144171290991	0.805791740000254	-0.409714017781923	0.682015745908006	0.778924563410631
ENSMUSG00000040855	1146.01532625439	-0.0682214204577998	0.166551500869599	-0.409611562199091	0.682090913953423	0.778951632285902
ENSMUSG00000040732	18.3372413817063	0.148105967335538	0.361666120231812	0.409510205823561	0.682165278653292	0.778977779720656
ENSMUSG00000033352	1203.62298579928	0.051530721612719	0.125873332381076	0.409385535744077	0.682256752742241	0.779023459279805
ENSMUSG00000027490	35.4126007268088	-0.0858842187754144	0.209914406006755	-0.409139231600191	0.682437487029314	0.779112270211108
ENSMUSG00000016496	14.3559296300696	-0.1226092561756	0.29963989088942	-0.409188695843067	0.682401189447765	0.779112270211108
ENSMUSG00000052921	222.48030312915	0.0640819435208157	0.15678993367791	0.408712102987795	0.68275095077455	0.779411347109128
ENSMUSG00000031772	152.868678581685	-0.0714758795733167	0.174979924746257	-0.408480456697909	0.682920975654883	0.779546645036327
ENSMUSG00000048186	44.0531403694081	0.0758162231236954	0.185689420715314	0.40829586753858	0.683056472830486	0.77964251254068
ENSMUSG00000066026	100.171024489307	-0.0784055009490789	0.192086667334	-0.408177735796454	0.683143192477228	0.779658349345397
ENSMUSG00000020878	8.0272462817281	-0.184863096467751	0.453019575361535	-0.408068671911627	0.683223259188819	0.779658349345397
ENSMUSG00000056749	27.625658288755	0.116766786733958	0.286146498922012	0.408066452582325	0.683224888494747	0.779658349345397
ENSMUSG00000030966	18.3825839345527	-0.127546042263075	0.312725842023021	-0.407852582434445	0.683381906770878	0.779778736352325
ENSMUSG00000031007	1763.34269939592	-0.0778777473335006	0.191024468596636	-0.40768466943335	0.683505194022897	0.77986061903781
ENSMUSG00000041506	104.941816848661	0.0865006412555989	0.212306866697467	0.40743214103791	0.683690624572798	0.779895809685657
ENSMUSG00000025135	189.437466321249	-0.0597483703360589	0.146603036950173	-0.407552064261575	0.68360256306917	0.779895809685657
ENSMUSG00000090083	53.7671103162443	0.090837709889121	0.222920841211868	0.407488637649573	0.683649137688819	0.779895809685657
ENSMUSG00000020441	134.370474297509	-0.0706327621522054	0.173423928247402	-0.407283832548427	0.683799535773172	0.779902484847547
ENSMUSG00000021134	2807.78672482604	-0.0444039020446812	0.109015085140213	-0.407318876901945	0.68377380015501	0.779902484847547
ENSMUSG00000026344	1304.87268550212	0.034714585303492	0.0853419284754381	0.406770574835124	0.684176500322745	0.78014916096126
ENSMUSG00000071796	30.2982812193834	0.107416746026055	0.26409760582563	0.406731237453842	0.684205395096561	0.78014916096126
ENSMUSG00000020424	10.5027906311926	0.165252689634543	0.406317143139527	0.406708632467906	0.684221999511052	0.78014916096126
ENSMUSG00000075470	377.858779486241	-0.0617091549314876	0.151666742258195	-0.406873346210831	0.684101013095904	0.78014916096126
ENSMUSG00000087184	11.4230607606772	0.144281461183648	0.354948422291941	0.406485709253211	0.684385755164598	0.780277092611389
ENSMUSG00000106928	8.81960773943848	0.172999340851279	0.425687761894904	0.406399611022855	0.684449005452978	0.78028186565666
ENSMUSG00000046096	271.176003873548	0.0697881422503602	0.171748292741367	0.406339656344957	0.684493051227187	0.78028186565666
ENSMUSG00000028291	274.235675331785	0.0646527907811729	0.159217759677111	0.406065195944766	0.684694697578737	0.780452948324611
ENSMUSG00000097456	7.73546812000324	0.190139674581582	0.468760506177554	0.405622214490829	0.685020203934776	0.780588825971452
ENSMUSG00000020311	265.5107521273	0.059566155431524	0.146807356350044	0.40574366920344	0.684930952206958	0.780588825971452
ENSMUSG00000021036	269.862206028843	-0.036089292566451	0.0889646143307077	-0.405658955956314	0.684993203783411	0.780588825971452
ENSMUSG00000024601	398.913129835577	-0.0340260351150656	0.0838537915636496	-0.405778134543123	0.684905625945372	0.780588825971452
ENSMUSG00000117935	6.97996138796799	-0.21035150751747	0.518680232492817	-0.405551425213381	0.685072225890437	0.780589335154089
ENSMUSG00000035109	29.8087608196175	-0.08869212693022	0.218838699690799	-0.405285386248112	0.685267747202592	0.780753338897262
ENSMUSG00000055204	935.290864336516	0.0579841930152416	0.143097019039939	0.405208951271431	0.685323925831421	0.780758571129737
ENSMUSG00000039745	46.2542460105315	0.0819209914359417	0.202229228676424	0.405089768536966	0.685411526930462	0.780799598080125
ENSMUSG00000028293	138.512573642131	-0.0499864123510116	0.123438867323338	-0.404948728345639	0.685515199052417	0.78085892508906
ENSMUSG00000028161	8079.44376936138	0.0618873063111924	0.152862498113658	0.404856044320153	0.685583330017411	0.780877761876394
ENSMUSG00000027509	258.026405675708	0.0544306044991352	0.134483681561546	0.404737614758303	0.685670389951526	0.780918154256629
ENSMUSG00000069806	493.976261843023	0.0637363555480961	0.157614357650243	0.404381659756729	0.685932084693016	0.781157419249722
ENSMUSG00000018326	4139.73071454162	0.0601494260310992	0.148812890510064	0.404194998329339	0.686069331463063	0.781193548655261
ENSMUSG00000030609	96.5568886607786	-0.0616158628502708	0.152442015959905	-0.404192128149741	0.686071441904282	0.781193548655261
ENSMUSG00000061650	235.299549073739	0.0460354478272639	0.113913059640472	0.404127919771088	0.686118654923976	0.781193548655261
ENSMUSG00000073433	143.330865663438	0.0689049876149591	0.170709336207951	0.403639245196419	0.686478022028537	0.781543919317128
ENSMUSG00000066175	6.03451016884432	-0.21493173605846	0.532775074181868	-0.403419278554857	0.686639806757609	0.781669309911727
ENSMUSG00000028405	191.246063814257	0.0429456957264091	0.106532189175172	0.403124126697452	0.686856912517156	0.781798854700095
ENSMUSG00000097062	36.6803200552953	0.0831311145902515	0.206200256068637	0.403157184065669	0.686832595122196	0.781798854700095
ENSMUSG00000106734	8.63641392439001	-0.166151050398683	0.412624128149687	-0.402669255294756	0.687191554253527	0.782120933495799
ENSMUSG00000066090	8.29502775907723	0.266662534509131	0.662928800416249	0.402249131945536	0.687500686849089	0.782413933037143
ENSMUSG00000031902	110.783789501963	0.0525528911380074	0.130690184202264	0.402118119725606	0.687597098148935	0.782464818081514
ENSMUSG00000055022	2211.42363498978	-0.0804944248401516	0.200314816620379	-0.401839595284148	0.687802079900884	0.782639236095021
ENSMUSG00000054716	116.628828165605	-0.0923212035101185	0.230039587051169	-0.401327461475502	0.688179047752265	0.782950453862327
ENSMUSG00000053641	412.238032316409	0.0545311584877561	0.135855714849904	0.401390243671406	0.688132831306139	0.782950453862327
ENSMUSG00000022793	178.096391550634	-0.0539524110664434	0.134460789193336	-0.401250144299445	0.688235965569604	0.78295635439687
ENSMUSG00000037762	16.9715750748224	-0.127237102673127	0.317317600329625	-0.400977136285396	0.68843695729073	0.783126144201067
ENSMUSG00000091735	55.482774340024	0.0968141086337425	0.241718596894419	0.400524038603576	0.688770581707279	0.783446772443985
ENSMUSG00000039234	56.5954636603422	0.0837003857999978	0.209025827971527	0.400430830066604	0.688839220431964	0.783465965374448
ENSMUSG00000026048	291.011152546114	-0.0455315237049728	0.113754913797467	-0.400259840959824	0.688965143393544	0.783466409371081
ENSMUSG00000035476	143.34441318265	0.081816535081682	0.204407496603034	0.400261910357292	0.688963619358047	0.783466409371081
ENSMUSG00000041733	280.380600403075	-0.0377569565687932	0.0943406390134078	-0.400219427848344	0.688994906424123	0.783466409371081
ENSMUSG00000075270	29.9368300284964	0.133584634893215	0.334291476652672	0.399605267327858	0.689447276238753	0.783921908637482
ENSMUSG00000020334	50.990157207137	0.061346111466392	0.153597028172709	0.399396473982639	0.689601091634884	0.784037899781698
ENSMUSG00000029108	443.977792133566	0.0692162207964441	0.173401644733049	0.399167037331174	0.689770129483851	0.784171179278756
ENSMUSG00000038963	9.91881964814486	-0.138136075281419	0.346526386969107	-0.398630755047621	0.690165296753784	0.784561496647778
ENSMUSG00000021903	17.2977798607624	0.107653911770945	0.270207509651855	0.398411990509256	0.690326520799759	0.784685834945877
ENSMUSG00000024381	1010.77014060845	0.0717402659306697	0.180159534582379	0.398204103362989	0.690479741499219	0.784742125673251
ENSMUSG00000024780	660.122660141339	-0.0478400113871622	0.120121849756351	-0.398262360130139	0.69043680277618	0.784742125673251
ENSMUSG00000035946	6.19875082965238	0.184974833476628	0.465385330854797	0.397465973276113	0.691023873762282	0.785301571511649
ENSMUSG00000021693	469.547175966304	0.0801822285473744	0.201871992400113	0.397193427350002	0.691224828628259	0.785470964883903
ENSMUSG00000036769	97.7920430544403	0.0677192518800132	0.170969739337198	0.396089109935723	0.692039291754191	0.786196119886849
ENSMUSG00000043441	193.20082432185	0.0644167198854953	0.162607594909315	0.396148285210294	0.691995639390521	0.786196119886849
ENSMUSG00000029502	368.85758143282	0.0536028080875167	0.135314484421477	0.396135035481901	0.692005413349417	0.786196119886849
ENSMUSG00000107383	23.1723458069975	-0.139618348526623	0.352559415581828	-0.396013671330296	0.692094942720824	0.786196119886849
ENSMUSG00000022636	2427.18226672152	-0.0543708930818532	0.13730854221406	-0.395976042022867	0.692122702436232	0.786196119886849
ENSMUSG00000043192	18.1475570019316	0.130866880181074	0.330674888300277	0.395756934715396	0.692284349462135	0.786261716127076
ENSMUSG00000097431	35.7921628552858	-0.0920066317380527	0.232482007756849	-0.395758074466913	0.692283508571006	0.786261716127076
ENSMUSG00000043391	488.572764379795	0.0395837795231742	0.100104345030599	0.395425188697599	0.692529122686962	0.786480698721931
ENSMUSG00000028098	243.922454357837	-0.0648976097058073	0.164589430940069	-0.394299982296178	0.693359576353664	0.787364735002453
ENSMUSG00000029056	298.265880981277	0.0449929275037194	0.114249051980611	0.393814449430663	0.693718035635371	0.787681234956149
ENSMUSG00000108207	7.99774672791086	0.188071045465092	0.477602561976005	0.3937814836817	0.693742376079647	0.787681234956149
ENSMUSG00000033032	108.575705461412	-0.0551830000730884	0.140195413926413	-0.393614873180182	0.69386539870453	0.787761819022809
ENSMUSG00000039620	101.692634139687	-0.0528458870446266	0.134354809743511	-0.39333081670475	0.694075160227434	0.7879408603392
ENSMUSG00000103041	36.7769223657495	-0.0769879159116765	0.195770052166261	-0.393256859564471	0.694129777728601	0.787943762538242
ENSMUSG00000022544	28.5034200517723	-0.0904480337634935	0.2300578218093	-0.393153482251379	0.694206124750317	0.787971328790765
ENSMUSG00000069114	28.9857669722	0.105394639526915	0.268160944757902	0.393027551502946	0.694299132303773	0.788017800331279
ENSMUSG00000031538	150.76559662263	0.0399266744551716	0.101627774210231	0.392871680654719	0.694414258825725	0.788030277223315
ENSMUSG00000052188	13.7041903690789	0.133628404278224	0.340100419574582	0.392908672225028	0.69438693613937	0.788030277223315
ENSMUSG00000082179	60.8624089327383	-0.151684542849997	0.386189689049082	-0.39277211989655	0.69448779829191	0.788054642911086
ENSMUSG00000037010	94.5140489177511	-0.0662496623995942	0.168771463638841	-0.392540663991419	0.694658771780191	0.788181764345185
ENSMUSG00000039841	59.505488702497	0.0958322389133116	0.244171344019652	0.392479466819	0.694703979938208	0.788181764345185
ENSMUSG00000032727	167.424431436568	-0.0605289135524869	0.154437502206231	-0.391931445975205	0.695108867498276	0.788582018558309
ENSMUSG00000038116	503.580101576248	-0.0396516211175416	0.10130607191747	-0.391404190953569	0.69549849499304	0.788964901942712
ENSMUSG00000020739	259.322157672875	-0.0438535950092746	0.11206454307273	-0.391324443993078	0.695557432887935	0.788972625853174
ENSMUSG00000038497	219.823257493938	0.0483781821871173	0.123698390751623	0.391097910758249	0.695724864874625	0.789044273501495
ENSMUSG00000010080	6.22286911488727	0.194832598163893	0.498109127503505	0.391144404721879	0.695690499714743	0.789044273501495
ENSMUSG00000097080	39.0184818984566	-0.0807277644923175	0.206462096047851	-0.391005254899705	0.695793351615361	0.789062818574741
ENSMUSG00000062184	609.09480371144	0.0649862600627177	0.166357784811815	0.390641532863826	0.696062221380609	0.789308587742228
ENSMUSG00000059772	82.3151705835717	0.0932318608960195	0.238763002236221	0.390478675602262	0.696182620734937	0.789385972791675
ENSMUSG00000020362	397.837602018745	0.0650465809605463	0.16667497715043	0.390260026265606	0.696344278861361	0.789510125145456
ENSMUSG00000026080	717.863171985726	0.0417542844650596	0.107117949519168	0.389797271628952	0.696686461435618	0.789838920885998
ENSMUSG00000086128	6.01621087712991	-0.209615870995002	0.537911766642151	-0.389684487297059	0.696769868840928	0.789874313902137
ENSMUSG00000048489	9.68524895665798	-0.160895479380338	0.413199361045743	-0.389389468011607	0.696988061808677	0.790062486179922
ENSMUSG00000038782	9.55121228820785	-0.145212211414215	0.373070264919912	-0.389235554448136	0.697101904511921	0.790132354136742
ENSMUSG00000030022	22.3757590608184	-0.0981448195510811	0.252198490288785	-0.389157046256297	0.697159975996303	0.79013900229924
ENSMUSG00000026718	346.290756829069	-0.0740065905116638	0.190322540586796	-0.388848269277455	0.697388391504577	0.790172859040477
ENSMUSG00000017943	412.272926149465	-0.0597699776075861	0.153706015913857	-0.388859064833764	0.697380405108077	0.790172859040477
ENSMUSG00000038295	92.4818958520719	0.0535077042043061	0.137584240650976	0.38890867116129	0.69734370749506	0.790172859040477
ENSMUSG00000058838	7.53885678942034	-0.200784047971046	0.516374243052974	-0.38883435932812	0.697398681933445	0.790172859040477
ENSMUSG00000028654	77.1116254141767	0.0561630240784874	0.144583027269079	0.388448251079736	0.697684342814413	0.790360961844337
ENSMUSG00000037868	13.0737713139946	-0.164540384916644	0.423638360727454	-0.388398219259705	0.697721361823732	0.790360961844337
ENSMUSG00000038457	7.49657169387917	-0.16202988980802	0.417162505089483	-0.388409523461999	0.69771299767633	0.790360961844337
ENSMUSG00000025049	43.625122975001	-0.0740481555235864	0.190756325332829	-0.38818191425311	0.697881416188441	0.790483103877567
ENSMUSG00000047603	132.318907376999	0.0434434627066967	0.112099381692438	0.387544177771564	0.698353385951123	0.790958504555133
ENSMUSG00000041120	59.4607717803129	0.098546451820491	0.254947751718504	0.386535873159216	0.69909984011853	0.791736386471499
ENSMUSG00000046876	436.659097908196	0.0558096251905767	0.144406769467463	0.386475131300209	0.699144816993167	0.791736386471499
ENSMUSG00000114181	7.82742519866052	-0.19729409330399	0.51077930509444	-0.386260937622584	0.699303427119918	0.791856753663023
ENSMUSG00000026643	588.996453149497	0.0447685608594469	0.116038121040234	0.385809081171904	0.699638069241925	0.792148084065368
ENSMUSG00000086782	53.5455725965671	-0.0789098229701636	0.204550308429565	-0.385772202330047	0.699665384062493	0.792148084065368
ENSMUSG00000037148	158.127314450754	0.0698157575808105	0.181162477269571	0.385376478799879	0.699958506579101	0.792420674476378
ENSMUSG00000004364	721.257558491869	0.0726937881621167	0.18870722505235	0.385219951922616	0.700074462372148	0.79249266925972
ENSMUSG00000047832	47.0868032559791	-0.0665017652465519	0.173012108991302	-0.384376363216838	0.700699516888096	0.793140916019844
ENSMUSG00000044033	112.556732189232	-0.0675715245010025	0.176098002017253	-0.38371545234444	0.701189358449839	0.793636026034872
ENSMUSG00000043439	58.8434049474822	0.10712308332689	0.280142245762991	0.382388179387696	0.702173456902625	0.79469044120401
ENSMUSG00000110863	5.97383157347431	-0.181607979872341	0.475499015053841	-0.381931348168571	0.702512287271892	0.795014465968303
ENSMUSG00000092167	8.37616221553547	-0.151698142537814	0.397593281700713	-0.381541010675337	0.702801846284304	0.795282687365454
ENSMUSG00000046032	204.630962168295	-0.0407039300033043	0.1067122363078	-0.381436388287265	0.70287946428724	0.795311056518195
ENSMUSG00000017493	255.40526266703	0.0605109087110027	0.158999477462706	0.380573003613774	0.703520116450912	0.795932908018958
ENSMUSG00000065979	327.985680846686	-0.0379133316892773	0.0996266808541521	-0.380553997826951	0.703534221571035	0.795932908018958
ENSMUSG00000029708	146.416240080075	-0.049882952107613	0.131195230114042	-0.380219250839014	0.703782670333735	0.79608367767157
ENSMUSG00000030980	169.007377480273	0.0399164788013539	0.104993659541929	0.380179898248174	0.703811879851373	0.79608367767157
ENSMUSG00000025323	181.437378524535	-0.0861262175651154	0.226551455015575	-0.380161838109556	0.703825285161763	0.79608367767157
ENSMUSG00000042129	57.3388952148281	0.098438639350864	0.258993205054682	0.380081938173167	0.703884592756969	0.796091265235146
ENSMUSG00000086013	38.9173977293031	-0.0821445203346224	0.216189559512282	-0.379965251420736	0.703971209461961	0.796129735874377
ENSMUSG00000027765	147.37683436241	-0.0581310787954421	0.153082231593952	-0.379737597173484	0.704140208515033	0.796261361018755
ENSMUSG00000109209	9.0836141628628	0.150324859918427	0.395955970210918	0.3796504440591	0.704204910467589	0.796275033240715
ENSMUSG00000032202	79.0923815580401	0.053156051612874	0.14008924566495	0.379444199021579	0.704358034080944	0.79638867815741
ENSMUSG00000050545	35.5087369748812	0.0871594717087158	0.229872382484596	0.379164607625522	0.704565631759084	0.79656389308088
ENSMUSG00000086502	14.7542244623262	0.160118336789309	0.422494361103604	0.378983370029038	0.704700213124018	0.796596434899049
ENSMUSG00000042350	1981.28216085089	0.0458115161630413	0.12086473112072	0.379031300018238	0.704664620915391	0.796596434899049
ENSMUSG00000097103	14.9350459714902	-0.131756839438233	0.347723002429045	-0.37891321114173	0.704752313399291	0.796596434899049
ENSMUSG00000032000	16.5494021180335	0.125127077082473	0.330435230375476	0.378673535931051	0.704930307632733	0.796738123069331
ENSMUSG00000085733	5.960332407892	0.193619188777844	0.511503080979702	0.378529858328512	0.705037017213124	0.796799227562771
ENSMUSG00000035189	163.147982505802	-0.0578422142931435	0.152865865071389	-0.378385418262807	0.705144298926071	0.796860969480033
ENSMUSG00000044197	134.565995732131	0.0452541004602396	0.119736514407113	0.377947367887898	0.705469693215437	0.797169165806752
ENSMUSG00000109372	63.4138270310661	0.0629652879493512	0.166700876801464	0.377714197774383	0.70564291952429	0.797305381634948
ENSMUSG00000092192	9.80188652316283	0.142181898325411	0.376567696862608	0.377573274367415	0.70574762147831	0.797364157291297
ENSMUSG00000032680	33.6758727098695	-0.07379397812778	0.195599115070585	-0.377271533673096	0.705971824688518	0.797557928391484
ENSMUSG00000051695	719.036740882033	0.0424544401186516	0.112732365807977	0.376594954025593	0.706474638261518	0.79806640170832
ENSMUSG00000006024	1262.18234343535	0.0629594988738239	0.167214029472476	0.376520433557204	0.706530027461573	0.798069405599739
ENSMUSG00000030019	127.025059490226	0.0599064885469653	0.159633352421235	0.37527551503702	0.707455573901989	0.799055232164671
ENSMUSG00000050783	22.1644440799628	-0.0977832888635205	0.260619234854558	-0.37519597860108	0.707514720728927	0.799062405658705
ENSMUSG00000109810	6.52734220440917	-0.186012152743201	0.496055448275769	-0.374982581866114	0.707673420740481	0.799182004395402
ENSMUSG00000053647	16.9782201887996	0.0929737786610314	0.248176715383314	0.374627323588482	0.707937649260303	0.799301478668757
ENSMUSG00000030315	95.9479888438843	0.0619289859894911	0.165293134683533	0.37466157386427	0.707912173586388	0.799301478668757
ENSMUSG00000005575	421.220857468452	0.0612096172215169	0.163356656010899	0.374699254479309	0.707884146771872	0.799301478668757
ENSMUSG00000018845	11.2463435657641	0.130145916516074	0.347639328787996	0.374370520647972	0.708128672089595	0.799457515446517
ENSMUSG00000056947	8.61688825399568	0.175126822796634	0.468001760227717	0.374201205378848	0.708254627274398	0.79951075077817
ENSMUSG00000025016	1041.0906634741	-0.0554960416609103	0.148319657489733	-0.374165114726967	0.708281476473981	0.79951075077817
ENSMUSG00000024759	271.128567464817	-0.0531061518290595	0.142041201252246	-0.373878503989487	0.708494709901012	0.799691806574079
ENSMUSG00000070695	354.854305928276	0.075087691589219	0.201187007202732	0.373223363840562	0.708982208619857	0.800122714746219
ENSMUSG00000020525	129.244027914497	-0.0520267592615961	0.139379106245466	-0.373275167728295	0.708943656297564	0.800122714746219
ENSMUSG00000113425	11.4334263607542	0.223567832219647	0.599549690193501	0.372892915927438	0.709228144659879	0.80034058823645
ENSMUSG00000033306	66.2318199564719	-0.0699970118432006	0.187757972849939	-0.372804471526458	0.709293974595922	0.800355200589673
ENSMUSG00000074358	37.8261659594257	-0.0925264030565962	0.248257744516834	-0.372702987520787	0.709369512697229	0.800380764475366
ENSMUSG00000033491	11.7063212666536	-0.157877244124886	0.423758764026319	-0.372563962158149	0.709472998783849	0.800385756941026
ENSMUSG00000057069	99.3864173995304	-0.0542420952964303	0.145594883602128	-0.372554954916269	0.709479703674979	0.800385756941026
ENSMUSG00000037808	105.824629157374	0.0623311191922188	0.167421673823291	0.372300179354361	0.709669365099597	0.800540049249639
ENSMUSG00000071291	32.2564321965982	-0.0976754959535401	0.262514010738379	-0.372077268100115	0.709835320677869	0.800667579256189
ENSMUSG00000063714	64.7852920923333	-0.0652064483958493	0.175328179311042	-0.371910828322522	0.709959242686895	0.800747681501316
ENSMUSG00000111521	9.89884886818995	-0.16540010556477	0.445331067536486	-0.371409312356629	0.710332690577188	0.801109185684482
ENSMUSG00000032612	635.217483024011	-0.0304480718933329	0.082096408153904	-0.37088190065822	0.710725496463429	0.801492466207733
ENSMUSG00000024242	267.934532091514	0.0483902770085139	0.13050215546849	0.370800595858342	0.710786057521795	0.80150104161767
ENSMUSG00000082809	5.86898073752711	-0.179658780607338	0.484790156906241	-0.370590817589731	0.710942322336999	0.801617525781903
ENSMUSG00000073062	39.9606192637945	0.132845889318521	0.359145570542152	0.36989427189087	0.711461269598376	0.801854529679694
ENSMUSG00000039361	1274.28878546209	-0.0617042138365269	0.166773900337922	-0.36998723248362	0.711392003454915	0.801854529679694
ENSMUSG00000019880	21.6596327538164	-0.125084799272436	0.337920055561719	-0.370160921832561	0.711262591652376	0.801854529679694
ENSMUSG00000019897	208.03872055917	-0.0337465218173041	0.0911497128761855	-0.370231795059455	0.711209788086728	0.801854529679694
ENSMUSG00000020377	15.8398979817202	-0.106211202885015	0.287148866293619	-0.369882020625535	0.711470398352733	0.801854529679694
ENSMUSG00000000126	6.78860899505454	0.211354126599247	0.571136189062907	0.370059069354415	0.711338478502464	0.801854529679694
ENSMUSG00000000901	13.2787230801477	0.150279367004484	0.40655250297916	0.369643197135075	0.71164836055791	0.801995378782127
ENSMUSG00000037740	313.88121047752	-0.0536420585570164	0.145177152886849	-0.369493804571474	0.711759690217326	0.802061120649187
ENSMUSG00000048280	197.145875832421	0.0625784482515859	0.169462203118877	0.369276730149007	0.711921468401456	0.802183697458013
ENSMUSG00000085776	8.49252451563285	-0.153861419465657	0.416799218078652	-0.369149971477689	0.712015943325992	0.802230425239254
ENSMUSG00000018405	63.887282541022	0.0625822237892832	0.169569013327584	0.3690663910887	0.712078239320709	0.802240892669267
ENSMUSG00000040061	30.5980474982648	0.0777994624643646	0.210986395072263	0.368741607427902	0.712320332542216	0.802453906440375
ENSMUSG00000024889	124.866487224561	0.0580889363818424	0.157688116299345	0.368378656204949	0.712590910108972	0.80269897473201
ENSMUSG00000025237	850.596702939108	-0.0283579261267658	0.0770620047661421	-0.367988429743332	0.712881861532163	0.802919991596899
ENSMUSG00000062397	1451.52910267427	-0.0364140519794233	0.098958434922231	-0.367973200142466	0.712893217514313	0.802919991596899
ENSMUSG00000039208	24.8307676091686	-0.0797789488202392	0.216880801365248	-0.367846984694066	0.712987332763211	0.802966238661448
ENSMUSG00000083679	48.2962859712888	-0.0807289799257265	0.219884048713088	-0.367143412167493	0.71351204670129	0.803318070878824
ENSMUSG00000097216	16.623266456808	-0.120512025329207	0.328242314978534	-0.367143478552081	0.713511997186253	0.803318070878824
ENSMUSG00000044221	705.789236756354	-0.0494780294083219	0.134758443613851	-0.36716088492459	0.713499014136255	0.803318070878824
ENSMUSG00000114025	11.3212227828929	0.163836947702841	0.446155861396901	0.367219086150458	0.713455603659058	0.803318070878824
ENSMUSG00000062078	1049.54570507873	0.0714568515674018	0.194769435056861	0.366879184850234	0.713709138535004	0.803480200217739
ENSMUSG00000034278	88.6458434538942	-0.0645540390969445	0.176083923257455	-0.366609500190196	0.713910320800161	0.803646910026809
ENSMUSG00000042369	145.932726876062	-0.0414906748375609	0.113297193186113	-0.366210968434181	0.714207658222373	0.803820623342104
ENSMUSG00000087370	405.493506195712	0.0492650575031529	0.134534468840196	0.366189110700481	0.71422396714269	0.803820623342104
ENSMUSG00000017831	438.958068957099	0.0557259775978751	0.152120686759598	0.366327412693981	0.714120776751259	0.803820623342104
ENSMUSG00000049999	51.4709820631725	0.0641291300771615	0.175248073766579	0.365933437662647	0.714414744608626	0.803925670338807
ENSMUSG00000043969	27.1479449292858	-0.0859691183443369	0.23493859373685	-0.365921652023802	0.714423539217506	0.803925670338807
ENSMUSG00000031700	264.33005896967	0.0378346089771583	0.103606523204616	0.365175934940289	0.714980080834137	0.804432316638765
ENSMUSG00000068522	12.5964430502627	0.115823251541557	0.317111537599946	0.365244520644578	0.714928887797855	0.804432316638765
ENSMUSG00000038537	23.1149017234695	-0.0845001658322689	0.231592834712325	-0.36486519946626	0.715212032872952	0.804581685228941
ENSMUSG00000028653	140.444570827918	-0.0532630383895192	0.145983865566285	-0.364855651567432	0.715219160427497	0.804581685228941
ENSMUSG00000054459	1517.85311217483	0.0428328769430039	0.117502098653748	0.364528612116304	0.71546331201124	0.804796523767381
ENSMUSG00000033952	9.34803764683158	-0.169690909471072	0.465639224843674	-0.364425719349656	0.715540132715474	0.804823120440599
ENSMUSG00000058587	200.510807728813	-0.051733234594567	0.142186064113077	-0.363841807685351	0.715976141175898	0.80525368928418
ENSMUSG00000002981	968.330497333597	0.0464208983107068	0.127770038448109	0.363315992344792	0.716368848226902	0.805635496947107
ENSMUSG00000069539	216.448826750371	-0.0433714280017787	0.119425656932941	-0.363166752569191	0.716480322156016	0.805700993820588
ENSMUSG00000068290	367.686000893385	0.0701754415573941	0.193405571497547	0.362840847934332	0.716723776048532	0.805855014523032
ENSMUSG00000036552	56.0281864500498	0.07383519872226	0.203457487633261	0.362902341816736	0.716677837323371	0.805855014523032
ENSMUSG00000029053	1456.33369626862	0.0365978032880821	0.10090566560818	0.362693244898583	0.716834046407701	0.805919127349618
ENSMUSG00000032297	222.620651180421	0.05347275928187	0.147575814486896	0.362340939589517	0.717097268327197	0.806095302743028
ENSMUSG00000033177	7.61065571648149	-0.144994917912069	0.400098788164613	-0.362397793248036	0.717054788324502	0.806095302743028
ENSMUSG00000105828	7.14885760899731	-0.439177390050007	1.21318319046252	-0.362004183294506	0.717348904345016	0.806318282009789
ENSMUSG00000053574	18.7972571524567	0.0914164932109593	0.252590525185051	0.361915765225106	0.717414978487951	0.806332667415352
ENSMUSG00000087088	148.047823031947	0.0437922187863793	0.121039182908733	0.36180200273989	0.717499995428132	0.806368339704817
ENSMUSG00000038570	40.1086705573257	-0.088092505588874	0.243669954668928	-0.361523872356625	0.717707862461503	0.80654206254491
ENSMUSG00000021062	1436.580743398	0.0438169996019181	0.121263435488174	0.361337277189308	0.717847330297084	0.806579015890598
ENSMUSG00000024376	24.0498011234094	0.0896283571714663	0.248030723309219	0.361359899191711	0.717830421310407	0.806579015890598
ENSMUSG00000089957	22.731888937078	0.0841155544804993	0.232954729787694	0.361081118881592	0.71803880740211	0.806734269915443
ENSMUSG00000022543	34.7111771341667	0.0900184276246427	0.249640489855713	0.360592256795649	0.718404278608686	0.807084973036109
ENSMUSG00000037369	252.771490328272	-0.0581652939329367	0.161623267711689	-0.359881932573562	0.718935428766049	0.807621740842734
ENSMUSG00000028668	277.533619856192	-0.0443703893063438	0.123419435820313	-0.359508929946357	0.719214398613893	0.807875161275143
ENSMUSG00000060708	69.3688484590215	-0.0567904624672677	0.158057528423307	-0.359302483303248	0.719368816798556	0.80792869117291
ENSMUSG00000047193	390.279553071962	-0.0620166953776137	0.172588109538859	-0.359333534293394	0.719345590513166	0.80792869117291
ENSMUSG00000057137	10.5416384380539	0.122810851788534	0.3424374062253	0.35863737300864	0.719866384589288	0.808367541976471
ENSMUSG00000044081	14.2032761142211	0.104827459386891	0.292286126082331	0.358646716462223	0.719859393946321	0.808367541976471
ENSMUSG00000086188	6.10471177242827	0.218898654656637	0.610599394015123	0.358497988701272	0.71997067278456	0.808424670420232
ENSMUSG00000057667	69.5103521161779	0.0530592567713407	0.148131430005863	0.358190404083998	0.72020082792148	0.808623110578012
ENSMUSG00000053470	556.329979905558	-0.033399867021808	0.0933187567029527	-0.357911616076548	0.720409457440913	0.808677381767279
ENSMUSG00000022747	62.5192113338335	-0.0786095942700257	0.219561116967732	-0.358030580986608	0.720320428137326	0.808677381767279
ENSMUSG00000024384	198.809520444118	0.0440321995586268	0.123016190372566	0.357938247195522	0.720389527285399	0.808677381767279
ENSMUSG00000027394	430.061747367805	-0.0308862182794593	0.0863842901405669	-0.357544389485639	0.720684301272693	0.808868594443509
ENSMUSG00000030047	17.0584478491679	0.126976053199578	0.35513684045997	0.357541203089827	0.720686686228657	0.808868594443509
ENSMUSG00000052397	204.627020259188	-0.0506524722971365	0.141807453178629	-0.357191890565382	0.720948156404198	0.809102057480168
ENSMUSG00000028792	130.640697105634	0.0643149727721209	0.180201473856438	0.356905919778209	0.721162237810698	0.809282306611175
ENSMUSG00000038128	277.526432745287	-0.0734399453694842	0.205827891636111	-0.356802689789587	0.721239522475297	0.809309028222392
ENSMUSG00000066839	281.979842215388	0.0548879324160085	0.154098237984013	0.356187930076806	0.721699830397275	0.809765507677571
ENSMUSG00000026979	15.8837256661146	0.0927217534626335	0.260432670224926	0.356029653969884	0.72181835765186	0.809778433256312
ENSMUSG00000020459	146.983879782057	0.0522622374770765	0.146764837877331	0.356095085396124	0.721769357612164	0.809778433256312
ENSMUSG00000018008	82.2244630249796	-0.0540390639301922	0.151952624891116	-0.355630999917999	0.722116924852032	0.810053339581641
ENSMUSG00000006906	279.736263098323	-0.0528168324012327	0.148618199218368	-0.35538603400535	0.722300410153111	0.810199118629462
ENSMUSG00000115483	14.7258180238782	-0.171457020688062	0.482610386480856	-0.355270059433053	0.722387283441285	0.810236515109222
ENSMUSG00000087620	47.6174235330826	-0.0872636682411429	0.245879085247797	-0.354904802713084	0.722660910354898	0.810479416531799
ENSMUSG00000020717	118.150169371461	0.104173696890005	0.293580994622084	0.354838013353366	0.722710948497731	0.810479416531799
ENSMUSG00000043153	63.889166010154	-0.0745103951794935	0.21007990113495	-0.354676457752281	0.722831989779722	0.810555098563836
ENSMUSG00000040618	119.359405667582	0.0805233067606927	0.227273779459495	0.354300909467841	0.723113386243708	0.810810571995742
ENSMUSG00000037419	604.244059149701	0.0352571040505688	0.099536869399954	0.354211502362009	0.723180384063601	0.810825625068717
ENSMUSG00000030611	163.10774535581	-0.0493870286624357	0.139517467239136	-0.353984555767381	0.723350457557764	0.81089616881244
ENSMUSG00000074500	15.6752252441917	-0.0963231129721558	0.272065337087142	-0.354044046931652	0.723305873631949	0.81089616881244
ENSMUSG00000115624	6.59245592270451	0.196296264791742	0.554892960993009	0.353755189902679	0.723522357932627	0.811028802200437
ENSMUSG00000021706	140.022379491282	0.0446293013515352	0.126203663667483	0.353629205798042	0.723616783823823	0.811074577736322
ENSMUSG00000002733	198.388185329963	0.0314405563049049	0.0889548863466145	0.353443836490288	0.723755726952547	0.811110176040489
ENSMUSG00000031365	234.479944357661	0.052421079332866	0.148299919314929	0.353480160845838	0.723728499399967	0.811110176040489
ENSMUSG00000050288	64.5043155019813	0.0579341806346129	0.164097796631734	0.353046669874722	0.724053452897739	0.811383756079319
ENSMUSG00000050029	149.321119592819	-0.0613852102726912	0.174232815954358	-0.352317156423459	0.724600423013974	0.811936581203561
ENSMUSG00000033386	7.05376743662995	-0.142552212619079	0.404743786061197	-0.35220358539989	0.724685588253343	0.811971896521642
ENSMUSG00000027650	134.254748162296	0.0699036583348563	0.198535207781879	0.352097036670977	0.724765490674539	0.81200131033823
ENSMUSG00000033400	241.085097829251	-0.041292189924076	0.117318957396057	-0.351965196764217	0.724864363462335	0.812051971946887
ENSMUSG00000057329	113.83978132727	-0.0502965981315147	0.143020612502131	-0.351673771015106	0.725082933264219	0.812176598205592
ENSMUSG00000086822	28.8145390380379	-0.0703413608192224	0.199991282397988	-0.35172213496407	0.725046658670371	0.812176598205592
ENSMUSG00000047992	29.9701853843813	-0.0869109567532594	0.247377985541865	-0.351328581493971	0.725341854966287	0.812406495590524
ENSMUSG00000045092	797.817662879151	0.0405883462573019	0.115619691097856	0.351050464431267	0.725550489424714	0.812580039769353
ENSMUSG00000029101	301.190137904518	0.0434893985580145	0.124082754402352	0.350487050093966	0.72597320712378	0.812974367515857
ENSMUSG00000024245	73.0084805415201	0.0789539046079247	0.225300637791053	0.350437998676008	0.726010013303226	0.812974367515857
ENSMUSG00000109511	168.481043050624	0.0401647797776739	0.114654563400291	0.350311218206356	0.72610514711723	0.813020744367779
ENSMUSG00000026427	178.365680865875	0.0420901449959472	0.120272212977799	0.34995735052881	0.726370705492377	0.81325792481337
ENSMUSG00000035067	51.4313267168581	-0.0953344057063611	0.272516553144017	-0.34982977953629	0.726466448625337	0.813304955983762
ENSMUSG00000030060	138.304036147015	-0.0711621539466703	0.203607205493322	-0.34950705096242	0.726708678285388	0.813515964929686
ENSMUSG00000097464	7.13959052854897	0.393581861743749	1.12724020937817	0.349155271848281	0.726972743467508	0.81369120487951
ENSMUSG00000024539	133.812789089526	-0.055365721936061	0.15853936818203	-0.349223808388663	0.726921293541765	0.81369120487951
ENSMUSG00000082454	23.349871790274	-0.138947845818061	0.398074171246224	-0.349050141542884	0.727051666482343	0.813719364949365
ENSMUSG00000032712	94.1700960783655	-0.0547434055657926	0.157017453027204	-0.348645354451827	0.727355573713297	0.813939120750517
ENSMUSG00000024966	828.357144941582	-0.043327471376638	0.12426140200447	-0.348680046078019	0.727329526152047	0.813939120750517
ENSMUSG00000019773	15.9494064836232	0.101262340240656	0.290566352920244	0.348499883840475	0.727464801041858	0.814001165442002
ENSMUSG00000030303	123.815421413058	0.051196425795563	0.147113889218167	0.348005385947209	0.727836138626407	0.814306789207526
ENSMUSG00000032583	135.186065841376	-0.0701862405211143	0.201688732737291	-0.347992867864043	0.727845539768709	0.814306789207526
ENSMUSG00000116506	7.17803768919809	0.14273046289931	0.410492240471832	0.347705629551613	0.728061268408911	0.814487936829689
ENSMUSG00000044393	16.2391359540347	0.10717970511976	0.30832043603599	0.347624395248484	0.728122282862303	0.814495990474572
ENSMUSG00000062198	67.7347962418692	-0.068206486191244	0.196350878873081	-0.34737041454921	0.728313056903782	0.814649184556851
ENSMUSG00000017548	274.172429768654	-0.0577960979266468	0.166779026284075	-0.346542962951484	0.728934702260257	0.815239412206499
ENSMUSG00000003541	56.7298143679288	-0.056379718650433	0.162700455707412	-0.346524651116048	0.728948461538854	0.815239412206499
ENSMUSG00000034919	17.5627208850589	0.109088671491255	0.315174631715492	0.346121357856393	0.729251513057149	0.815518076704592
ENSMUSG00000039556	21.8158682190703	0.113385069680056	0.327758397584688	0.345941005678607	0.729387050961674	0.815609384285551
ENSMUSG00000000184	247.638528058118	-0.0670282801344182	0.194047119784955	-0.345422700469349	0.729776613705916	0.815984711025343
ENSMUSG00000036634	1186.41187345279	0.0449714272134045	0.130254300976047	0.34525867381281	0.729899912114812	0.816062286315851
ENSMUSG00000073647	16.8219638568082	0.133249862511373	0.386066539441922	0.345147400507674	0.729983559942827	0.816095522214115
ENSMUSG00000052763	108.446246383991	0.0512837704871403	0.148915642408821	0.344381353480315	0.730559509999207	0.816295965711345
ENSMUSG00000069727	62.2393969058976	0.100500161228322	0.291672271580775	0.344565359893971	0.730421151475621	0.816295965711345
ENSMUSG00000056592	53.7283779752424	0.0743958221324328	0.215964986092786	0.344480943315829	0.730484625093423	0.816295965711345
ENSMUSG00000063801	308.25203281245	0.0392109224396526	0.113759865351227	0.344681512399746	0.730333818333722	0.816295965711345
ENSMUSG00000060260	135.058488712687	-0.090448001411615	0.262542277773546	-0.344508329015223	0.730464033326595	0.816295965711345
ENSMUSG00000043702	126.021040159941	-0.053566294550702	0.155417442853385	-0.344660763729296	0.730349418658304	0.816295965711345
ENSMUSG00000032936	4101.50378727672	0.0515128549268602	0.149632130531449	0.344263325957479	0.730648262140178	0.816295965711345
ENSMUSG00000063894	197.030063915981	-0.0877153164403257	0.254773263290611	-0.344287761232904	0.730629887460273	0.816295965711345
ENSMUSG00000001228	8.48229466955095	0.119803628113554	0.347798999760553	0.34446225606179	0.730498676464761	0.816295965711345
ENSMUSG00000001089	411.105093497099	0.037400172206189	0.108785857918962	0.343796270228889	0.73099950537918	0.816567828910908
ENSMUSG00000042298	413.815700618234	0.0484213858533904	0.140838999160782	0.343806659674658	0.7309916915168	0.816567828910908
ENSMUSG00000039789	126.816821901417	0.0628942993482553	0.183024188338285	0.343639274782671	0.731117584450128	0.816639456874737
ENSMUSG00000029713	1538.82439189191	0.0796458603116359	0.232226037672082	0.342966969208254	0.731623309466144	0.817144032821939
ENSMUSG00000037447	27.2450843136105	-0.0807317772647746	0.235557952590201	-0.342725755496879	0.731804784872229	0.817226106326362
ENSMUSG00000028645	435.096562918976	0.044558716532848	0.130011163217056	0.342729927417512	0.73180164603013	0.817226106326362
ENSMUSG00000003660	1007.66423293614	-0.0416852121950487	0.121686083467639	-0.342563512664408	0.731926855543841	0.817260734324511
ENSMUSG00000021638	41.1276089463455	0.105876088521709	0.309090259157941	0.342541006663065	0.731943789479269	0.817260734324511
ENSMUSG00000116174	8.15898073469142	-0.15601983179921	0.456091236577624	-0.342080310443887	0.73229045458865	0.817587491162527
ENSMUSG00000028528	1199.36476818622	0.0574425126378543	0.167998631237277	0.341922503860904	0.732409213595832	0.817600354956951
ENSMUSG00000006519	23.1932295014916	-0.0991725057037736	0.290044715830672	-0.341921435871531	0.732410017344324	0.817600354956951
ENSMUSG00000078495	23.3363894359062	-0.159388396611833	0.467113692575714	-0.341219705491714	0.732938189697953	0.818129618782987
ENSMUSG00000086017	6.10809912552776	0.165522926117786	0.485643582678025	0.340832108199658	0.733229977315601	0.818214251210788
ENSMUSG00000045294	366.358518276859	-0.0523743562733624	0.153698692147856	-0.340759934528129	0.733284314728981	0.818214251210788
ENSMUSG00000021911	249.327390602357	-0.0400398963832014	0.117444393028915	-0.340926419308443	0.73315897529782	0.818214251210788
ENSMUSG00000021340	359.947175923615	-0.0400887942748444	0.117644705147725	-0.340761568695381	0.733283084398212	0.818214251210788
ENSMUSG00000112150	7.73316858219306	0.143225521941291	0.420118820850131	0.340916699831411	0.733166292490246	0.818214251210788
ENSMUSG00000026798	124.8709895919	-0.0508974222089286	0.149408349248279	-0.340659825672458	0.733359685925005	0.818238027753406
ENSMUSG00000039263	75.4275636735476	0.065734412634101	0.193147450436225	0.34033280007393	0.733605918920705	0.818452423917504
ENSMUSG00000002997	1143.4033082737	-0.0525977000017355	0.15465288980999	-0.340101630602301	0.733779993853286	0.818586290776847
ENSMUSG00000018001	173.325030289557	-0.0409359398217836	0.120463376762109	-0.339820623679045	0.733991615748127	0.818762021252057
ENSMUSG00000034488	466.306576535307	-0.0782646762075124	0.230365197035292	-0.33974175446095	0.734051014548619	0.818767934644657
ENSMUSG00000097750	12.156377905247	-0.12769083960623	0.37634811654691	-0.339289168703237	0.73439190137354	0.819027442877351
ENSMUSG00000002617	282.015949077727	0.0919572699417821	0.270983534185202	0.339346337844035	0.734348838783717	0.819027442877351
ENSMUSG00000104597	1139.13431340148	-0.0422021890751374	0.124461532825382	-0.339078172324508	0.734550841383543	0.819080611734875
ENSMUSG00000053559	6.1356006782613	-0.143476905715251	0.423222784788153	-0.339010353110051	0.734601930868133	0.819080611734875
ENSMUSG00000024487	319.475556001103	-0.0583266078950661	0.17202565150013	-0.339057619526131	0.73456632406748	0.819080611734875
ENSMUSG00000079418	69.3601387292075	0.0749850474742509	0.221346718537448	0.338767378028985	0.734784978189223	0.819164013324535
ENSMUSG00000075000	72.1981521692816	0.0537981341345626	0.158795640134843	0.338788483669195	0.734769077479937	0.819164013324535
ENSMUSG00000041992	1002.06919567019	-0.0464703109661728	0.137287151889754	-0.338489875611156	0.734994055400797	0.819336748065924
ENSMUSG00000022452	582.21038224668	-0.0643782196880057	0.190394262879861	-0.338131090266247	0.735264402297186	0.819577752892024
ENSMUSG00000026280	414.33955057718	-0.0342956116811368	0.101560894502039	-0.337685206981396	0.735600423716596	0.819771181279043
ENSMUSG00000100515	9.99231603417809	-0.119101877859304	0.352641497389922	-0.33774209428226	0.735557550147754	0.819771181279043
ENSMUSG00000087437	8.19457446499224	0.183042412553556	0.541884621662074	0.337788535116804	0.735522550252442	0.819771181279043
ENSMUSG00000032477	26.0183822346858	-0.0715626738049679	0.212084684087947	-0.337424996589062	0.735796543855797	0.819929369110403
ENSMUSG00000049252	455.802636668497	-0.0814180075861494	0.241482633327072	-0.337158852644588	0.735997153917154	0.820013477065887
ENSMUSG00000026896	16.253765466104	-0.14102347272313	0.418286378961852	-0.337145744676499	0.736007034713472	0.820013477065887
ENSMUSG00000063687	33.9142997028756	-0.0813397072941244	0.241285911421745	-0.337109227865155	0.73603456134391	0.820013477065887
ENSMUSG00000046280	13.9908122698884	0.105055842676502	0.311813033288447	0.336919344161341	0.736177702483136	0.820112581118965
ENSMUSG00000041471	29.5900126943225	-0.0691939953057466	0.205580839740512	-0.336578036129654	0.73643501572719	0.820338850594761
ENSMUSG00000043683	409.801979462495	0.0355121142622621	0.105729467948847	0.335877167938113	0.736963495202697	0.820867125396881
ENSMUSG00000020629	157.569570531423	-0.0426851876888588	0.127200698821842	-0.335573531310892	0.737192486630578	0.8210617620983
ENSMUSG00000031506	25.4121037227974	0.0853623793670624	0.254580417430661	0.335306148951194	0.737394155762625	0.821165517435607
ENSMUSG00000006218	16.4414209409906	0.123117796902321	0.367110063364041	0.335370258647017	0.737345800338263	0.821165517435607
ENSMUSG00000036459	51.2555940656376	0.0866499059009209	0.25860947531991	0.335060831756963	0.737579198479887	0.821250729713314
ENSMUSG00000034252	537.478935265816	-0.0494506715845666	0.147586443192266	-0.335062425213037	0.737577996487156	0.821250729713314
ENSMUSG00000021180	347.329679369865	-0.0489331762479745	0.146202264558592	-0.334695063689414	0.737855125513495	0.821497522778192
ENSMUSG00000054958	7.28837710906089	0.143488232878611	0.429283883032233	0.334250221240748	0.738190749967107	0.821629430853961
ENSMUSG00000097756	15.6081128575801	-0.108246530688998	0.323749636587812	-0.334352593658086	0.738113507666225	0.821629430853961
ENSMUSG00000020601	268.952402043713	0.0376915817335664	0.112712724510022	0.334403962794946	0.738074749488457	0.821629430853961
ENSMUSG00000058260	396.917640095097	-0.0476672330321695	0.142600621634276	-0.334270864221199	0.738175174159377	0.821629430853961
ENSMUSG00000085156	20.8401898800104	-0.0963108024627605	0.288362017894623	-0.333992677558373	0.738385084179169	0.821724871253803
ENSMUSG00000000804	666.93978849596	0.0439818402237147	0.131657118235883	0.334063519033697	0.738331627804165	0.821724871253803
ENSMUSG00000034101	49.1799233945834	0.0846258077069652	0.253546192784947	0.333768796831207	0.738554030986219	0.821792034919602
ENSMUSG00000032265	26.9933683692773	-0.0764006830981572	0.22886513470088	-0.333824036579493	0.738512344316982	0.821792034919602
ENSMUSG00000021048	275.967910069349	-0.0358296722510094	0.107396469660786	-0.333620577698487	0.738665888334072	0.82185607733119
ENSMUSG00000030880	207.650112758512	-0.0668192047445362	0.200362711926265	-0.333491217513198	0.738763517816899	0.821904281252482
ENSMUSG00000015176	506.030540259113	-0.034686994918673	0.104262312445357	-0.332689675733521	0.739368543614805	0.822516935509745
ENSMUSG00000041765	206.181859538118	0.0451127507993822	0.135654123440653	0.332557165644276	0.739468581429803	0.822567762747322
ENSMUSG00000026163	665.102598313501	-0.076216105737203	0.229283313098709	-0.332410172843199	0.739579558051602	0.822570297700691
ENSMUSG00000109780	18.7719663170776	-0.106840849420887	0.321404715444381	-0.332418425389829	0.73957332740043	0.822570297700691
ENSMUSG00000024256	11.569881027859	-0.183000067392087	0.550911186082451	-0.332177076841382	0.739755551982773	0.822705583015597
ENSMUSG00000013766	8.33094024979287	-0.246935489884317	0.743790340782291	-0.331996096675039	0.73989220641444	0.822797100961245
ENSMUSG00000034145	196.53218294895	0.0521451951604587	0.157258706069645	0.331588606212779	0.740199924201103	0.823078822480619
ENSMUSG00000034109	139.564868367452	-0.0524532074765044	0.158258895755172	-0.331439235855973	0.740312732143135	0.823143784968142
ENSMUSG00000041878	6.03698537108794	0.156224164155324	0.471550142737238	0.331299155692075	0.740418528991745	0.823200942943514
ENSMUSG00000026664	473.461219438885	-0.0411841549766993	0.124378063225173	-0.331120729080175	0.740553294462241	0.823290297611724
ENSMUSG00000111950	7.62969396241845	0.161266404737868	0.487754238230824	0.330630452997829	0.740923640562994	0.823581029665166
ENSMUSG00000052299	414.594970738339	0.0485716924019639	0.146895418931086	0.330654915962701	0.740905160237286	0.823581029665166
ENSMUSG00000062743	21.4039187073573	-0.105589091327485	0.319503359723677	-0.330478813802783	0.741038198356906	0.823647876340734
ENSMUSG00000039646	11.4040469334991	-0.112070695615637	0.339267014232172	-0.330331835734975	0.741149240320948	0.823710805717253
ENSMUSG00000027438	2543.15297218795	0.0486090706663536	0.147479230097754	0.329599433317721	0.741702650843037	0.824265336699418
ENSMUSG00000056306	99.0747952753392	0.0575343246211166	0.174715775133735	0.329302403157798	0.741927127870082	0.824333216878115
ENSMUSG00000064262	28.8645384814318	-0.0869737205144041	0.264057532247474	-0.329374132122436	0.741872917542516	0.824333216878115
ENSMUSG00000030056	107.083022739152	-0.0431924920795424	0.131121367522791	-0.32940849302868	0.741846949184419	0.824333216878115
ENSMUSG00000026674	19.5692142585293	0.0989004399439799	0.300992685786631	0.328580874600019	0.742472505953763	0.824813516366277
ENSMUSG00000007827	136.184307023135	-0.0537071345877023	0.163462718695924	-0.328558921668306	0.742489101431823	0.824813516366277
ENSMUSG00000030814	71.9123697364056	-0.0681280971037849	0.207382499008809	-0.328514206499609	0.742522904558343	0.824813516366277
ENSMUSG00000048200	8.67697164061184	-0.115181801366014	0.350897538799897	-0.328249100178779	0.742723325997602	0.824975600981485
ENSMUSG00000045917	128.638616602858	-0.0403091556742415	0.122836752964859	-0.328152240280832	0.742796556819052	0.824996395938677
ENSMUSG00000027684	14.1864146928893	0.116908212967407	0.356619461905735	0.327823423720799	0.743045175584651	0.825148892145994
ENSMUSG00000010751	11.9151720710796	0.109943413492699	0.335500799314734	0.327699408517833	0.743138950654094	0.825148892145994
ENSMUSG00000085207	23.4063187106997	0.0814585914243202	0.248647915809935	0.327606170190409	0.743209456057254	0.825148892145994
ENSMUSG00000022562	101.00470884979	-0.0570004921006922	0.173968118940827	-0.327649068390976	0.743177016823809	0.825148892145994
ENSMUSG00000003546	111.652095840089	0.0596845186238281	0.182221637888867	0.327538042766514	0.743260974339368	0.825148892145994
ENSMUSG00000024908	552.122621279391	0.0301158987738069	0.0918562646191429	0.3278589533188	0.743018310302666	0.825148892145994
ENSMUSG00000062300	36.0822036940332	0.0846983135570461	0.258648227384867	0.3274652775061	0.743316001045183	0.825149455465663
ENSMUSG00000004270	109.022767279334	0.0373510071356172	0.114179764821038	0.327124575831455	0.743573664655572	0.825374947896009
ENSMUSG00000025410	1131.82573679618	0.0513477644634582	0.157032598008623	0.326987931898309	0.743677012896394	0.825429128057122
ENSMUSG00000054383	39.1454243076545	-0.061383302644343	0.188233920054081	-0.326101175742964	0.744347807496755	0.826113079596933
ENSMUSG00000027811	11.5472858704534	-0.111076548273143	0.340970663250716	-0.325765704339989	0.744601628436108	0.826213023928189
ENSMUSG00000106379	419.235236248127	-0.0632510612042977	0.194110047157123	-0.325851557560536	0.744536668408856	0.826213023928189
ENSMUSG00000099354	6.40361974279271	0.179746118501123	0.551673959308077	0.32581947265839	0.744560944933934	0.826213023928189
ENSMUSG00000036273	582.218960202662	-0.0518242582079141	0.159261427560911	-0.325403702588898	0.744875553612982	0.826456381785241
ENSMUSG00000024818	26.7173208250944	-0.0724127959157212	0.222741357797354	-0.325098116630863	0.745106814319591	0.826652370233617
ENSMUSG00000057176	61.3504397882822	0.0718045929692787	0.220997948629351	0.324910676386896	0.745248676327942	0.826749154601144
ENSMUSG00000074238	616.233688877157	-0.0309258756092956	0.0952156483640534	-0.324798246303503	0.745333771898455	0.826782954975309
ENSMUSG00000033740	82.9452021429561	0.0827867212044847	0.255104776679143	0.324520466775145	0.745544029726696	0.826955580059622
ENSMUSG00000031534	151.959444320668	0.0513866717553743	0.158433365666103	0.324342486441091	0.745678757172272	0.82704440787061
ENSMUSG00000027236	201.962685734779	-0.0599613850830211	0.184932415128314	-0.324234045402032	0.74576084861767	0.827074847499702
ENSMUSG00000091831	8.58124928143052	-0.13919896632786	0.429831179891658	-0.323845669741655	0.746054878321347	0.827340312382297
ENSMUSG00000046991	19.5987780905513	-0.0772972365571652	0.238873375943202	-0.323590840762198	0.746247823199349	0.827493648188303
ENSMUSG00000021758	18.4827980313732	0.107208324921067	0.331509532896229	0.323394395281616	0.74639657361657	0.827597959097933
ENSMUSG00000032375	199.381866069628	0.0469140515693928	0.145272354670889	0.322938605047571	0.746741738779913	0.827920021715185
ENSMUSG00000039065	48.5847010304451	0.0692646712496221	0.214819323848961	0.322432218892571	0.747125279283425	0.828284581156946
ENSMUSG00000026663	412.906672319783	-0.0303947958142069	0.0944790812324846	-0.321709265349591	0.747672957988589	0.828787882886687
ENSMUSG00000050737	17.258811651247	0.0892235733891016	0.277447069382207	0.32158773054542	0.747765040076998	0.828787882886687
ENSMUSG00000028992	47.1783537577186	0.0620470192128074	0.192887905914173	0.321673973900757	0.747699696545162	0.828787882886687
ENSMUSG00000112941	21.1835581729132	0.145113957713687	0.451303818891761	0.321543828434766	0.747798303845431	0.828787882886687
ENSMUSG00000109398	59.1600521309818	-0.0616693521992397	0.191947754678005	-0.321281967078442	0.747996720812111	0.828820454357956
ENSMUSG00000020149	1119.08717639526	-0.0392006988991866	0.121967474768029	-0.321402890186443	0.747905093165859	0.828820454357956
ENSMUSG00000097791	6.35610715103063	0.125107312559216	0.389343457794651	0.32132891937586	0.747961142999898	0.828820454357956
ENSMUSG00000073542	38.7183448894383	0.0705476586935907	0.219626880178269	0.321215957884243	0.748046739777316	0.828820454357956
ENSMUSG00000073627	25.0412241219401	0.07878484122528	0.245833015350295	0.320481124608169	0.748603636815493	0.829376769138605
ENSMUSG00000070167	7.04599922350456	-0.172266689891605	0.539000214687709	-0.319604121106732	0.749268449925284	0.830052553770983
ENSMUSG00000040818	169.427600463344	0.0354121856376562	0.110840655468163	0.31948733511259	0.749356993700126	0.830089885065608
ENSMUSG00000058603	6.37898043814041	-0.179578476848158	0.562784720528641	-0.319089112226562	0.749658939647821	0.830327119779982
ENSMUSG00000027981	241.341124589815	0.085469051920362	0.267877526459174	0.319060180411917	0.749680878215623	0.830327119779982
ENSMUSG00000079363	20.316716612451	0.113841180186578	0.357302712303799	0.318612695248122	0.750020225386575	0.830581408591923
ENSMUSG00000006651	6337.0373672886	-0.0407932866381683	0.128027062411614	-0.318630185444823	0.750006960912071	0.830581408591923
ENSMUSG00000025220	1618.39003288574	-0.0267580272463907	0.0840168685219798	-0.318483986812606	0.750117839470003	0.830628731370976
ENSMUSG00000098923	114.095491803297	-0.0386698527254544	0.121653940763826	-0.317867653794517	0.750585329554117	0.831002718130541
ENSMUSG00000041966	74.3764138687752	0.0480938376634175	0.151357864267001	0.317749182682561	0.75067520067927	0.831002718130541
ENSMUSG00000064264	146.062520566928	0.0627789360616968	0.197536255555561	0.317809689594116	0.750629300254958	0.831002718130541
ENSMUSG00000032547	216.636274135761	-0.0449389521545567	0.141361898302102	-0.317900033137066	0.750560767463509	0.831002718130541
ENSMUSG00000044022	20.4952429692893	-0.10573927394932	0.333072571716003	-0.317466170824416	0.750889904634004	0.831179602620906
ENSMUSG00000028381	378.76086570867	0.0481046269435355	0.151575251340291	0.317364652330605	0.750966925268169	0.831204067129863
ENSMUSG00000042918	14.0990001849961	0.120631277331327	0.380657307716903	0.316902565341111	0.751317535423882	0.831242197008858
ENSMUSG00000092187	16.6357148102971	0.0806618215240129	0.25462758571742	0.316783514624883	0.75140787390164	0.831242197008858
ENSMUSG00000034825	391.864428537922	0.057708374557765	0.181963455581198	0.317142661274718	0.751135355363026	0.831242197008858
ENSMUSG00000032393	820.282804480345	-0.0652770691971968	0.206090262347102	-0.316740191670268	0.751440749222015	0.831242197008858
ENSMUSG00000032553	167.103933970171	-0.0587145096158564	0.185124024553964	-0.317163100560948	0.751119847076171	0.831242197008858
ENSMUSG00000006931	91.7516062159504	-0.0437703844525228	0.138039426152521	-0.317086108458321	0.751178265276634	0.831242197008858
ENSMUSG00000058093	59.291222440669	-0.0952596081751453	0.300686178011068	-0.316807406330593	0.751389744041277	0.831242197008858
ENSMUSG00000024143	238.713524289797	0.0384893353385762	0.121469771865644	0.316863485848552	0.751347189484381	0.831242197008858
ENSMUSG00000064354	937.833245092234	-0.128954639569691	0.40736006931321	-0.316561806823881	0.751576120064433	0.831331183013608
ENSMUSG00000029001	610.011652016236	-0.0397297707505275	0.125669672944655	-0.316144458878511	0.751892862603329	0.831618815503967
ENSMUSG00000035202	1596.41664145816	0.219731529303501	0.695189304738275	0.316074381187762	0.751946051547525	0.831618815503967
ENSMUSG00000039058	592.602622274656	0.03593780135017	0.11372927402597	0.315994291337545	0.752006841160091	0.831625276995322
ENSMUSG00000039851	7.3259482689971	0.122572648128442	0.388237723046347	0.315715451776976	0.752218497317549	0.831798564835326
ENSMUSG00000031224	97.1061181350511	-0.0638327055245782	0.202456097797281	-0.315291592691339	0.752540267785575	0.832072339777527
ENSMUSG00000022758	15.9712466591899	0.112480885390069	0.356805245458115	0.315244483711696	0.752576032984114	0.832072339777527
ENSMUSG00000087301	15.3064601392328	-0.0930132870435759	0.295192418751678	-0.315093752871142	0.752690471602273	0.832138077991264
ENSMUSG00000021453	62.8703332603885	-0.0817677083042704	0.259566170132784	-0.315016815413354	0.752748886536861	0.832141874058534
ENSMUSG00000073176	46.8920655440374	-0.0604489091418999	0.19206329284341	-0.314734316208898	0.752963386822043	0.832318204758371
ENSMUSG00000072258	86.3292387734607	-0.0420672442797796	0.133987270360746	-0.313964484585127	0.7535480130245	0.832842790793473
ENSMUSG00000020592	5.90639618130101	0.142953806642294	0.455314274989149	0.313967328710923	0.753545852875729	0.832842790793473
ENSMUSG00000029267	433.185049303915	-0.0500753130292195	0.159666555795487	-0.313624307731418	0.753806395466794	0.833067527958374
ENSMUSG00000032419	7.46181935475972	-0.127257922951867	0.406093203504858	-0.313371220827005	0.75399864633921	0.833219152478383
ENSMUSG00000027164	129.264690373627	0.0403642084866562	0.129061806106913	0.312750996628848	0.75446984793859	0.833621863065167
ENSMUSG00000025340	188.489050457553	0.0377778889738081	0.120812426951676	0.31269870101127	0.754509582556896	0.833621863065167
ENSMUSG00000060950	116.890599146301	-0.0498197292367619	0.159334385699383	-0.312674059764834	0.75452830539344	0.833621863065167
ENSMUSG00000109147	22.6269196550214	-0.0779889311053833	0.249646611591551	-0.31239731478103	0.754738590826445	0.833671622548405
ENSMUSG00000021390	15.5049903584438	-0.161967800109554	0.518365001020005	-0.312458981202135	0.75469173185292	0.833671622548405
ENSMUSG00000075707	23.5844331604773	-0.106137732442995	0.339597296342648	-0.312539980694968	0.754630183470124	0.833671622548405
ENSMUSG00000039831	99.3937918825145	0.0620739021928882	0.198789141743933	0.31226002410558	0.754842918269564	0.833726013866296
ENSMUSG00000039449	373.23562145476	-0.0450925599518155	0.144509943486898	-0.312037766147931	0.75501182199115	0.833851716713081
ENSMUSG00000025142	201.277447734375	-0.0543516749461578	0.17429755506254	-0.311832687077313	0.755167681102698	0.833962995511808
ENSMUSG00000026728	208.271591631141	-0.059519698210424	0.191087190797796	-0.311479267458625	0.755436301706973	0.834187357607432
ENSMUSG00000041654	114.429735372508	-0.045437094511782	0.145936753451725	-0.311347850607163	0.755536194125053	0.834187357607432
ENSMUSG00000021203	118.650751576042	0.0346878519570661	0.111403764938642	0.31137055355509	0.755518936895648	0.834187357607432
ENSMUSG00000028626	51.131300063814	-0.0754217426717864	0.242357588608243	-0.311200252094029	0.755648391401366	0.834250375947165
ENSMUSG00000042197	335.807231748614	-0.0452814667241151	0.145685174309232	-0.310817260155797	0.755939547445795	0.834336466804319
ENSMUSG00000031278	350.269911711513	-0.0648337066970098	0.208547342595992	-0.310882439881331	0.755889994421454	0.834336466804319
ENSMUSG00000030555	23.2909274885669	-0.07545846346957	0.242767365169867	-0.310826224178735	0.755932732468834	0.834336466804319
ENSMUSG00000023945	310.774433252159	-0.0728278531322736	0.234318106503628	-0.310807620541889	0.755946876067897	0.834336466804319
ENSMUSG00000053178	14.2647092287077	-0.100769709719957	0.32475526658769	-0.310294304935458	0.756337161582664	0.834706354131079
ENSMUSG00000028862	13.9390917232097	-0.0906352674734231	0.292739797509521	-0.309610337386653	0.756857294236342	0.83521947854663
ENSMUSG00000027030	326.619695572199	0.0392492531978217	0.126888384951897	0.309321087290228	0.757077291658777	0.835401342173782
ENSMUSG00000049184	124.086609908166	0.0879054015826264	0.284475836193594	0.309008324780191	0.757315194267912	0.835602935426467
ENSMUSG00000043019	338.884952631522	0.0456941460095766	0.148004868776595	0.308734073326664	0.757523822387481	0.835674273350321
ENSMUSG00000085151	43.4896011474037	-0.0610488267078117	0.197681635344023	-0.308823966381952	0.757455437141817	0.835674273350321
ENSMUSG00000073293	105.411782959861	-0.0483370431610639	0.156653406583894	-0.308560434242312	0.757655921963205	0.835674273350321
ENSMUSG00000105449	15.6565873667014	0.0974772231170543	0.315831521954201	0.308636777335954	0.757597841481261	0.835674273350321
ENSMUSG00000046865	150.017772467792	-0.0459878037706907	0.149019109309384	-0.308603399817764	0.757623234341284	0.835674273350321
ENSMUSG00000042256	18.2352981671712	-0.0999670055226945	0.324607831857425	-0.307962395579544	0.758110946565845	0.836115220890044
ENSMUSG00000046056	38.532878422715	-0.0945882811099188	0.308198036431438	-0.306907474833834	0.758913799383227	0.836939693505183
ENSMUSG00000040140	6.13392609130951	0.131300454358074	0.428063487676731	0.306731263324264	0.759047931413577	0.837026626006885
ENSMUSG00000021111	760.636596560531	0.0323269493339939	0.1054531957951	0.306552580889124	0.759183951713243	0.837071299546058
ENSMUSG00000044117	1536.66960093569	-0.0293891341711565	0.095876004385144	-0.306532738401334	0.759199057077551	0.837071299546058
ENSMUSG00000106746	21.0029815647666	0.0984258089053911	0.32193345733935	0.305733395089906	0.759807644411711	0.837681286288698
ENSMUSG00000018654	18.5474241741803	0.0775649004657923	0.253774990238875	0.305644383604474	0.759875423330192	0.837694991048325
ENSMUSG00000063535	15.455111670401	-0.0871797032451672	0.285553640047595	-0.305300619633622	0.760137204050752	0.837919264191106
ENSMUSG00000064325	85.1835096905701	-0.0746413890186413	0.244539987610228	-0.305231834466322	0.760189588147214	0.837919264191106
ENSMUSG00000058298	37.2933530803785	-0.0635075333691949	0.208510242437204	-0.304577523995356	0.760687940401311	0.838407513688745
ENSMUSG00000007122	5.93657096586514	-0.138305092656236	0.454270694927829	-0.304455238254382	0.760781089738262	0.83844912205553
ENSMUSG00000050957	5.89083160497352	0.163850989084237	0.538399377923784	0.304329826152644	0.760876624136017	0.838493352723068
ENSMUSG00000000197	954.066890843183	0.0528539215169397	0.173862157332345	0.303998997412112	0.76112865498328	0.838710024985216
ENSMUSG00000038068	102.049952375746	0.0380043433974907	0.125063360749032	0.303880714302528	0.76121877118011	0.838748260178434
ENSMUSG00000042508	578.240781501936	-0.0382898739617169	0.126036614576072	-0.303799606888094	0.761280566251222	0.838755286468096
ENSMUSG00000050312	64.2532008273442	-0.0627822694279973	0.206898202745404	-0.303445214095229	0.761550593058664	0.838991718295449
ENSMUSG00000027641	13.0131231890866	0.0949635627547119	0.313602904387661	0.302814678773901	0.762031096276422	0.83924573288209
ENSMUSG00000087644	9.21541060130881	-0.178489794097499	0.58964720913761	-0.302706078026808	0.762113865393554	0.83924573288209
ENSMUSG00000037270	1415.37316696899	0.0455056280083182	0.150322199243167	0.302720611043658	0.762102789023138	0.83924573288209
ENSMUSG00000038368	470.604504600837	-0.025170748540942	0.0831186970333682	-0.30282895954008	0.762020212516859	0.83924573288209
ENSMUSG00000072704	694.146480941681	0.0393511183830436	0.129898900121823	0.30293650174204	0.761938253197437	0.83924573288209
ENSMUSG00000050627	673.466842608463	-0.0273365418491372	0.0902611517989046	-0.302860547470534	0.761996138664794	0.83924573288209
ENSMUSG00000020358	734.303936810319	0.041306092882316	0.13651650161944	0.302572160818058	0.762215932978588	0.839297064069184
ENSMUSG00000046449	239.745926202237	-0.0784070922518075	0.259390768582538	-0.302274027253435	0.7624431760786	0.839303038035465
ENSMUSG00000036840	124.301733960189	-0.0502928661475615	0.1663146448536	-0.30239589659607	0.762350282461056	0.839303038035465
ENSMUSG00000001445	411.934078832632	-0.0293690654609406	0.0971499617941742	-0.302306505515289	0.762418419532467	0.839303038035465
ENSMUSG00000100417	61.3325251987932	0.0478714401393231	0.158284644456333	0.302438940326455	0.762317473650809	0.839303038035465
ENSMUSG00000025225	9.12379205046607	0.113048251504495	0.374774246475947	0.301643596291641	0.762923770022529	0.839771000675707
ENSMUSG00000071072	668.75201753648	-0.0609549106504073	0.20216250923014	-0.301514414727692	0.763022259782759	0.839818333343906
ENSMUSG00000044647	665.334312948204	-0.0562651300863278	0.18667920292215	-0.30140009816622	0.763109419464898	0.839853189616145
ENSMUSG00000107021	6.15754263577545	0.251828238680327	0.836227807876752	0.301147888539773	0.763301725152352	0.839881614698717
ENSMUSG00000030431	9.74762075559686	0.116341388394056	0.386172122207991	0.301268221353885	0.763209971540223	0.839881614698717
ENSMUSG00000021514	192.956618230745	-0.0411729392974245	0.136700180531623	-0.301191550276702	0.763268432751086	0.839881614698717
ENSMUSG00000027956	48.3134145097323	0.0647195706398629	0.215205778046659	0.300733424665908	0.763617778751351	0.840147156826313
ENSMUSG00000116793	17.9486930940867	0.0856786397615803	0.284944056116215	0.300685829104068	0.763654075748899	0.840147156826313
ENSMUSG00000024454	684.541444596436	0.0260176248374211	0.0867290236580108	0.299987521363247	0.764186674039933	0.84067199531868
ENSMUSG00000029363	63.1666805484025	0.0485127487622976	0.161797951757128	0.299835370197511	0.764302734324063	0.840738562685857
ENSMUSG00000041769	379.061938189131	-0.0504730149684926	0.168380774903807	-0.299755212537339	0.764363880387601	0.840744718725751
ENSMUSG00000078486	6.81875574789095	0.135429124744861	0.451957039361821	0.299650437873678	0.764443807069559	0.840771529685181
ENSMUSG00000003271	34.6604429282215	-0.0688534415145319	0.230101869031045	-0.299230257470192	0.764764364205236	0.841062974294888
ENSMUSG00000051159	9.97702019071659	-0.107064142881771	0.358282131075803	-0.298826353857763	0.765072541713893	0.841196656088343
ENSMUSG00000029211	1009.73860574077	-0.0613489446379956	0.205331789648878	-0.298779573990484	0.765108237047383	0.841196656088343
ENSMUSG00000042353	21.9413654024676	0.0899817148160985	0.30106593446674	0.298877104696277	0.765033816898876	0.841196656088343
ENSMUSG00000032497	241.484306941122	-0.0344343925658257	0.115211271919743	-0.298880413279466	0.765031292344786	0.841196656088343
ENSMUSG00000026110	380.691809100325	-0.0325782311382693	0.109069035858686	-0.29869367489852	0.765173783567396	0.841207613444653
ENSMUSG00000029787	389.106528790998	0.0623105456465622	0.208888130753973	0.298296247956525	0.765477067714061	0.841479911378
ENSMUSG00000056153	118.435345073492	0.0582137762505708	0.195278487936857	0.298106447185284	0.765621921023854	0.84157802125761
ENSMUSG00000033632	102.570186632816	0.0420122798758338	0.140968458170613	0.298026100455655	0.765683243000296	0.841584305214922
ENSMUSG00000020183	67.1088094627505	0.0480718635158498	0.161466406753115	0.297720525789321	0.765916476137976	0.841779527002271
ENSMUSG00000043487	62.3687101841696	0.0516711775230529	0.173728439141466	0.297424979919248	0.766142074876033	0.841966330471156
ENSMUSG00000032523	40.80650938384	0.070994611648559	0.238832554538083	0.297256845013725	0.766270425979346	0.842046242445175
ENSMUSG00000047466	344.293703570103	0.0367559376886342	0.123988594420829	0.296446119583234	0.766889408888055	0.842665253631531
ENSMUSG00000014496	571.982494000388	0.0292495607116568	0.0987343305718871	0.296245090661354	0.767042916027139	0.842772742945245
ENSMUSG00000028629	91.334584067708	0.0413072644872386	0.139538028234355	0.296028724283409	0.767208145173545	0.842893095034959
ENSMUSG00000066148	142.78802193834	0.0330925039086122	0.112064606044271	0.29529844503749	0.767765904268163	0.843444651310056
ENSMUSG00000032377	23.3926294382018	0.0806514728278606	0.273907434994225	0.294447913871199	0.768415658755459	0.844097183572643
ENSMUSG00000025912	14.2164612447817	-0.0916011732715105	0.311655286633691	-0.293918239799267	0.768820380044134	0.844480474052396
ENSMUSG00000028990	64.6497241596597	-0.0570122232188956	0.194273706487231	-0.293463404028083	0.769167968054918	0.844678362829139
ENSMUSG00000022200	410.633412775142	-0.0454704411145885	0.154895112278918	-0.293556332705388	0.76909694767238	0.844678362829139
ENSMUSG00000110185	736.771087050035	-0.0593851080112914	0.202341251340128	-0.293489872272596	0.769147739604037	0.844678362829139
ENSMUSG00000034487	39.9885346670108	0.0585026736261065	0.199461140606289	0.293303615171756	0.769290090599002	0.844751180527889
ENSMUSG00000032085	75.2688353102267	-0.0809818250816917	0.276267829785514	-0.293127958997483	0.769424346733426	0.844837310491178
ENSMUSG00000039069	115.12622744519	-0.0503975935973071	0.171997393226656	-0.293013705916425	0.769511675453274	0.844871904823018
ENSMUSG00000065509	6.55055228468304	0.140963133630022	0.481430295713314	0.292800712554169	0.769674483573543	0.844932202131909
ENSMUSG00000048355	208.69873197611	-0.0449017587876309	0.153355206849655	-0.292795789005399	0.76967824716172	0.844932202131909
ENSMUSG00000078868	23.7252153458564	0.0900428914805082	0.307657406340519	0.292672594986541	0.769772419123807	0.844974293838034
ENSMUSG00000041406	26.765288976231	-0.0742857866916014	0.254028182814916	-0.292431280137628	0.769956894839937	0.845054213444703
ENSMUSG00000051864	194.010595728774	-0.0291509271898091	0.0996799851718781	-0.292445139709282	0.769946299389742	0.845054213444703
ENSMUSG00000067215	6.65018263008444	-0.12102250507668	0.414797005124945	-0.291763208464403	0.770467677252962	0.845553498312203
ENSMUSG00000079484	6.18576489835144	0.176764092840495	0.606434191620284	0.291481079535131	0.770683412310501	0.845667617292788
ENSMUSG00000019986	2748.98010570123	0.028482793838787	0.097694021515959	0.291551042702589	0.770629912037077	0.845667617292788
ENSMUSG00000043541	6.88625691394151	-0.130113212894012	0.446791894110167	-0.291216592353686	0.770885673394797	0.845705615166009
ENSMUSG00000053801	87.9192181553871	0.0575213944141594	0.197478747898667	0.291278909888954	0.770838015949283	0.845705615166009
ENSMUSG00000040219	23.3821173670728	-0.0791449653346586	0.271714631130901	-0.291279733466137	0.770837386122965	0.845705615166009
ENSMUSG00000082127	11.9018820017738	-0.11427135469794	0.392895214781302	-0.290844353402336	0.771170361799234	0.845895305539311
ENSMUSG00000060843	12.7115615795896	0.0987177933214472	0.339417788967297	0.290844488798903	0.771170258242315	0.845895305539311
ENSMUSG00000027994	17.7949097759304	-0.0798943806631667	0.274824480089309	-0.290710567840259	0.771272688548354	0.845946238218663
ENSMUSG00000100876	6.05331064575514	-0.140746766326852	0.484477385070993	-0.290512561914996	0.771424141959558	0.846051042649124
ENSMUSG00000053907	1424.62197919167	0.0317405616364084	0.109313540879509	0.290362578881189	0.771538868780811	0.846115555321902
ENSMUSG00000006134	320.384354973145	0.0267214980491326	0.0920859125929837	0.290180086146734	0.771678470050275	0.846207335473911
ENSMUSG00000027957	83.1607481947718	0.051501539485638	0.177540701456952	0.290083001041457	0.771752740151047	0.84622746665117
ENSMUSG00000026317	204.160342444988	0.0284845826000018	0.0982366028983247	0.289958953787148	0.771847639338102	0.846270213081873
ENSMUSG00000048497	81.9259066532488	-0.0450025928112295	0.155289592084703	-0.28979786866001	0.771970878498992	0.84634402362059
ENSMUSG00000044921	7.69060532511154	0.146591880241758	0.50651397355209	0.289413299328616	0.772265118873302	0.846605285683574
ENSMUSG00000038552	300.364772721523	0.0443557099351523	0.153404341580497	0.289142468056403	0.772472356028088	0.84677113844319
ENSMUSG00000024909	59.7095262312951	-0.0621244771453062	0.214974420961275	-0.288985437744228	0.772592521355122	0.846841527426837
ENSMUSG00000006154	19.9009395875984	0.121670902782197	0.421607348413918	0.288588192876432	0.772896531969034	0.847052064543905
ENSMUSG00000054404	28.882729912995	0.0785638904988851	0.272233904751151	0.288589661786251	0.772895407751388	0.847052064543905
ENSMUSG00000026739	292.023083229829	-0.0628505752356618	0.217917461076722	-0.288414590208235	0.773029400651641	0.847136339067597
ENSMUSG00000003345	428.992106460817	0.0656842943230017	0.227955605517947	0.28814511568495	0.773235659074068	0.847301020857661
ENSMUSG00000105176	28.9642657031168	0.0743339613094088	0.258070686441299	0.288037213115705	0.773318253241906	0.84733017902094
ENSMUSG00000032403	67.5240396095345	-0.0495683531721983	0.172223727080999	-0.287813729341054	0.77348932736342	0.847456274044112
ENSMUSG00000052726	67.3817135993467	0.064111073621639	0.223101624566331	0.28736264805897	0.773834658131592	0.847773257388466
ENSMUSG00000048482	13.3895864138459	-0.132308049586603	0.460852251469465	-0.287094289253721	0.774040124725084	0.847936977975836
ENSMUSG00000031387	13.8137959933593	-0.104465995719946	0.364251664565198	-0.286796206805658	0.774268367525369	0.848125623687954
ENSMUSG00000015468	29.7823568209474	0.065556185677344	0.228806254935131	0.286513957828338	0.77448450456644	0.848300982530979
ENSMUSG00000007944	249.983837140696	-0.070106857940737	0.24481461958377	-0.286367121620153	0.774596953848141	0.848340028580124
ENSMUSG00000032127	642.342859131084	-0.0387536313537965	0.135350281417232	-0.286321025327861	0.774632256027573	0.848340028580124
ENSMUSG00000112977	10.3097957814233	-0.115414359736387	0.403235359428328	-0.286220831179119	0.77470898987566	0.848362677213524
ENSMUSG00000026270	212.198924015193	0.0358459271204058	0.125452786225465	0.285732411362974	0.77508307846501	0.84866961174754
ENSMUSG00000057615	6.55298330769739	-0.140297996012614	0.49105299605508	-0.285708461489312	0.7751014234018	0.84866961174754
ENSMUSG00000048330	692.72004755113	0.027143605516817	0.0951592859149921	0.285243896649929	0.775457291963095	0.848936427765746
ENSMUSG00000030678	532.001859727771	0.0560834139396508	0.19661050399063	0.285251361454847	0.775451573358405	0.848936427765746
ENSMUSG00000021470	280.491385849983	0.033507247554821	0.117523244691462	0.285111661465686	0.77555859612546	0.848985921622945
ENSMUSG00000009207	185.249494436857	0.0540085579952723	0.189553168583359	0.284925640646947	0.775701111434594	0.849059452856317
ENSMUSG00000108621	164.254962818713	0.0546095060881967	0.191694672092619	0.284877537242201	0.775737965913257	0.849059452856317
ENSMUSG00000023827	270.740906024471	-0.0346520509798072	0.121789386769441	-0.284524390006223	0.776008545531502	0.849294188778602
ENSMUSG00000037594	79.978562808892	-0.0419413644580269	0.147450905500204	-0.284442908748151	0.776070979918996	0.849301104922198
ENSMUSG00000051527	607.69911766001	0.0358372887907321	0.126206343623934	0.283957903871449	0.776442641104953	0.849646401064527
ENSMUSG00000057738	5557.70193849638	-0.0378504472262603	0.133552327524246	-0.283412860920666	0.776860370790574	0.850042055517303
ENSMUSG00000026436	118.384965638247	-0.0638009354991374	0.22531092821226	-0.283168402018352	0.777047748995424	0.850124163730356
ENSMUSG00000097204	10.0596430747565	0.114893591277316	0.405682590513902	0.283210554171855	0.777015438365317	0.850124163730356
ENSMUSG00000040028	537.880072808368	0.0329822825776011	0.116584734115926	0.282903956746216	0.777250461395176	0.850284476560606
ENSMUSG00000068151	8.48165377485255	0.11838496137296	0.41925028991097	0.282372998234778	0.777657517191345	0.850668294499205
ENSMUSG00000029470	86.4354087080576	0.0426556597315988	0.151235049933411	0.282048769451131	0.777906115043883	0.85081724607524
ENSMUSG00000079179	202.671390574733	0.0406185816943623	0.143978176890796	0.282116238526693	0.777854382206584	0.85081724607524
ENSMUSG00000044948	8.10145576722666	-0.149268927725534	0.531072866315113	-0.281070521944092	0.7786563102191	0.851576216140334
ENSMUSG00000107502	5.95191412499692	-0.142218520334384	0.50622952218357	-0.280936836162655	0.778758846761323	0.851626816888195
ENSMUSG00000037035	16.0738162170181	-0.0818665442860409	0.291724657246937	-0.28062949857798	0.778994588250069	0.851702457225909
ENSMUSG00000078202	148.717472922208	0.0465048140951166	0.165717787922511	0.2806265680837	0.778996836166386	0.851702457225909
ENSMUSG00000022817	230.432106851404	0.0384518952958693	0.136966899114676	0.280738598481924	0.7789109014808	0.851702457225909
ENSMUSG00000053644	427.095519860845	-0.0355239086592966	0.127104120028958	-0.279486681086365	0.779871357904844	0.852597009671324
ENSMUSG00000112346	6.45267153089128	-0.119864677910666	0.429277245506948	-0.279224392080492	0.780072625603984	0.852755448791355
ENSMUSG00000033256	144.146118264137	0.0518591775747627	0.187080096295762	0.277203072916835	0.781624180209204	0.85438985753765
ENSMUSG00000019979	100.476555748208	0.0390825140664575	0.141224100337945	0.27674110844349	0.781978904151717	0.85471587450973
ENSMUSG00000036553	8.67197922840583	0.107887257128176	0.390273132263338	0.27644039061182	0.782209837656565	0.854906549171874
ENSMUSG00000043313	72.1861918054575	-0.0689264763489284	0.249513965275981	-0.27624296007917	0.782361463066995	0.855010523757598
ENSMUSG00000058488	42.3289758368287	0.0599635075332768	0.217259130210536	0.275999942903061	0.782548110087367	0.855152754236267
ENSMUSG00000023965	274.567422762395	0.0417763374779511	0.151434510749124	0.275870653732032	0.782647414502617	0.855199524835544
ENSMUSG00000053111	36.4311272972801	-0.0590086739492644	0.214470632759236	-0.275136382030948	0.783211460981516	0.855692302169584
ENSMUSG00000013150	114.06803141754	0.0485008934724755	0.17624374893575	0.275192134559941	0.78316862948486	0.855692302169584
ENSMUSG00000030254	45.8504293364076	-0.0605805624934417	0.220388236699709	-0.27488110708915	0.783407582587886	0.855844793017732
ENSMUSG00000025371	102.887410766421	0.053139076739524	0.193471651408245	0.274660790626091	0.783576857499549	0.855906158938775
ENSMUSG00000118018	92.9024163416655	0.062012066497928	0.225720677877154	0.274729223220202	0.783524277847223	0.855906158938775
ENSMUSG00000079283	56.5790158875595	-0.0520265955283389	0.189666235744617	-0.274306047800684	0.78384943723004	0.856142111025233
ENSMUSG00000026241	17.5783202961138	0.0798395918510651	0.291799355393108	0.273611268755225	0.784383373149284	0.856354494165362
ENSMUSG00000036381	23.7161262437934	-0.0818477410858494	0.299107985790456	-0.273639437842321	0.784361723301909	0.856354494165362
ENSMUSG00000040212	9.29661676526322	0.103635954962698	0.378391544335677	0.273885493780381	0.784172619779684	0.856354494165362
ENSMUSG00000054967	17.8229026504879	0.0733973981904835	0.26814337108205	0.273724455295315	0.784296382654928	0.856354494165362
ENSMUSG00000023873	22.9192024769351	-0.0829239519919607	0.303021698066389	-0.273656812436556	0.784348369835104	0.856354494165362
ENSMUSG00000036103	50.7475130580203	-0.0630697145851574	0.230318871229304	-0.273836504358193	0.784210269033118	0.856354494165362
ENSMUSG00000027642	1097.86860099669	-0.0255881827764954	0.0935684363950852	-0.2734702402042	0.784491765631443	0.856411055455272
ENSMUSG00000032184	230.111404027942	-0.0290724719866305	0.106479355781149	-0.273033883172474	0.784827169734877	0.856708042738033
ENSMUSG00000024122	827.695853940716	0.041871498309536	0.153392852501556	0.27296903099909	0.784877021513417	0.856708042738033
ENSMUSG00000044819	9.52509068898805	0.11321061295325	0.415263834432848	0.272623338624874	0.785142769662215	0.856936310581786
ENSMUSG00000060429	37.6175308460475	-0.0613713497676375	0.225185597085766	-0.272536745519577	0.785209341318409	0.856947171968137
ENSMUSG00000013878	216.652945176986	-0.0343533708697323	0.126140673726952	-0.272341742395436	0.785359262942988	0.856987198604334
ENSMUSG00000033732	679.916231092165	-0.0387659691838945	0.142325403697379	-0.272375613747221	0.785333221516419	0.856987198604334
ENSMUSG00000054659	12.9998869556628	0.12229781757433	0.44929628270311	0.272198596521983	0.785469320924147	0.857036157533166
ENSMUSG00000061207	168.069873032345	0.0540961174999562	0.198783328931504	0.272136088024749	0.785517382048238	0.857036157533166
ENSMUSG00000107143	7.44940135444392	-0.125221473079056	0.460508962674087	-0.271919730621353	0.785683739823115	0.857155871276786
ENSMUSG00000063935	6.92570557992999	0.109758018422454	0.404068380140093	0.271632287545984	0.785904770695659	0.857273420142616
ENSMUSG00000052616	9.82234027829444	-0.117071484225225	0.430911874276383	-0.271683124123277	0.785865678384049	0.857273420142616
ENSMUSG00000029177	6.90441258739482	-0.116238820901706	0.428189893564263	-0.27146558722844	0.786032963694045	0.857351463354668
ENSMUSG00000096687	95.7160728927663	0.040291942539103	0.148657049520849	0.271039568382205	0.786360599697024	0.85764701854972
ENSMUSG00000038174	414.452816781873	-0.0671398430726685	0.248632449675912	-0.27003652644771	0.787132153021325	0.858402429316838
ENSMUSG00000041617	96.1615538566545	-0.039257155319978	0.145401352171937	-0.269991679812966	0.787166654541684	0.858402429316838
ENSMUSG00000038175	67.2564358493513	0.037208235140941	0.138128067435474	0.269374905707146	0.787641195025519	0.858858032183806
ENSMUSG00000114019	104.74014786719	0.0382459557967708	0.142031385801988	0.269278199186842	0.787715607312769	0.858877293903808
ENSMUSG00000063286	16.3694614013803	-0.100471072605701	0.373566349163363	-0.26895107878618	0.787967329387196	0.859089866753725
ENSMUSG00000036872	22.6488459450412	-0.0646508127612785	0.241061385077168	-0.268192322634265	0.788551284253542	0.859664603268556
ENSMUSG00000027997	23.2940030156555	-0.058606299711472	0.218986081729593	-0.267625683096334	0.788987459622133	0.860078162012459
ENSMUSG00000041570	1090.77812192723	0.0396787700207643	0.148384340437922	0.267405373799295	0.789157062352339	0.86013914292832
ENSMUSG00000048347	39.8544711488924	0.0778569967664407	0.291109127715512	0.267449521000684	0.789123075305937	0.86013914292832
ENSMUSG00000016128	60.8365817379797	0.0415530742783058	0.155705708373897	0.266869305642438	0.789569790347407	0.860341164644205
ENSMUSG00000031880	8.27937948968617	0.106391291913988	0.398618043961064	0.266900341130518	0.789545893985656	0.860341164644205
ENSMUSG00000022489	6187.54353871601	-0.0344921756137896	0.12920160460063	-0.266963987950513	0.789496888530584	0.860341164644205
ENSMUSG00000116652	19.8654979685305	-0.0738913474274821	0.276878949597725	-0.266872391472296	0.789567414345412	0.860341164644205
ENSMUSG00000026082	344.765298786253	0.0319112164815031	0.119636860255037	0.266733984939725	0.789673985397528	0.860367102271749
ENSMUSG00000029146	400.543889672431	0.0335682585942178	0.125869608410561	0.26669073669257	0.789707286736645	0.860367102271749
ENSMUSG00000085105	17.251019436321	0.0809381690893467	0.303732549748278	0.266478417135158	0.78987077929315	0.860428575389059
ENSMUSG00000088609	74.24858236408	-0.222075093247169	0.833627798775478	-0.266395978605052	0.7899342619776	0.860428575389059
ENSMUSG00000021189	232.468140032328	-0.0328601201461527	0.123334689436889	-0.266430477071639	0.789907695889483	0.860428575389059
ENSMUSG00000028104	66.8734357940795	0.0531362980342265	0.199519597185021	0.266321197435816	0.789991849234194	0.860429378105896
ENSMUSG00000040289	328.096203956557	-0.0211807837328958	0.0795571809079841	-0.266233462412318	0.790059413417794	0.86044104641853
ENSMUSG00000074467	12.3992662362908	0.0963901746393568	0.362226105766293	0.266104991067506	0.790158351230669	0.860486879110388
ENSMUSG00000026614	209.771765815514	0.0306772393608285	0.11536245174212	0.265920487104452	0.790300446564958	0.860494068668901
ENSMUSG00000083563	1528.34999777422	-0.118542208698638	0.445894127001467	-0.26585281464864	0.790352566110472	0.860494068668901
ENSMUSG00000041797	44.835246027348	-0.069467846414963	0.261352711103395	-0.265801131817915	0.790392371498848	0.860494068668901
ENSMUSG00000005583	851.236085745767	0.0474715342843493	0.178583751185529	0.265822248492426	0.790376107667452	0.860494068668901
ENSMUSG00000100147	94.2254352772046	0.0585683772991341	0.220465982876143	0.26565720722565	0.790503223074295	0.860494711773185
ENSMUSG00000054206	12.9186309849723	0.0902886439309285	0.339889406078825	0.26564124187498	0.790515519943366	0.860494711773185
ENSMUSG00000087651	85.8463287666292	-0.0465253744945389	0.17524946322566	-0.265480838789392	0.790639068870084	0.860494711773185
ENSMUSG00000103103	15.9283872020271	0.0832997335353048	0.313658639457653	0.265574491043315	0.790566933487095	0.860494711773185
ENSMUSG00000041815	526.546481818506	-0.0322790414025122	0.121609782881321	-0.265431288813444	0.790677235324063	0.860494711773185
ENSMUSG00000031841	744.808579601617	-0.0364658193202626	0.137579325230413	-0.265053046736427	0.790968597284363	0.860749907959364
ENSMUSG00000024866	6.79636806287396	0.11131557228944	0.420857457223714	0.264497088928301	0.791396907666134	0.861154087103814
ENSMUSG00000056267	208.161928463723	0.0310517035109864	0.117472023068179	0.264332755152811	0.791523522616842	0.861210479344855
ENSMUSG00000052957	28.9151101623727	0.0531650318609807	0.201167720227606	0.264282121410078	0.791562535722912	0.861210479344855
ENSMUSG00000030346	18.7535133060396	0.0717809167235696	0.271802801663312	0.264091894139068	0.791709109775469	0.861308034535058
ENSMUSG00000055480	37.3628635202429	-0.0839031996173071	0.31795891535282	-0.263880632264092	0.791871900055954	0.861423216225607
ENSMUSG00000026520	150.910728685455	0.044042008630689	0.167181451252439	0.26343836771812	0.792212721493693	0.861732035346201
ENSMUSG00000017897	10.9205438229968	0.104655407902987	0.397495802988497	0.263286824958038	0.79232951372411	0.86176909445934
ENSMUSG00000019842	6.98105047319552	0.108452405080161	0.411980579956931	0.263246401302455	0.792360668549466	0.86176909445934
ENSMUSG00000044364	21.4673096092291	0.0861885622345052	0.327864941943189	0.262878250183393	0.792644420729581	0.862015758262715
ENSMUSG00000021254	211.322979574742	-0.0327769117760504	0.124957241992048	-0.262305019329222	0.793086292608661	0.862434332420756
ENSMUSG00000038525	164.173664472283	0.0376114182874229	0.143624495625395	0.261873283687776	0.793419137549459	0.862734294619661
ENSMUSG00000026283	133.641800553656	-0.0296231433911088	0.113263723546479	-0.26154131670369	0.793675091822102	0.862764671028335
ENSMUSG00000073485	7.03972330212873	-0.113543816023015	0.434128070113523	-0.261544516099416	0.793672624907415	0.862764671028335
ENSMUSG00000028937	1393.54260637842	-0.0367296617795064	0.140318033182881	-0.261760095593952	0.793506405706179	0.862764671028335
ENSMUSG00000025795	66.8413980889474	0.0422365341556123	0.161413891463464	0.26166604232556	0.793578922856393	0.862764671028335
ENSMUSG00000108920	27.0103336099585	-0.218309110463931	0.835639435672237	-0.261247975077086	0.793901283541253	0.862927783997579
ENSMUSG00000021557	969.645883777106	-0.0328721361031341	0.125851004007729	-0.261198838756307	0.79393917358218	0.862927783997579
ENSMUSG00000082884	98.0576044374106	0.138461565513164	0.531690056905447	0.260417819958945	0.794541498692085	0.86352043535148
ENSMUSG00000029472	1487.84024289196	0.0266028394665038	0.102187995873434	0.260332333941191	0.794607433327861	0.863530085690901
ENSMUSG00000056019	83.6440733447821	-0.057625849168651	0.221724873117756	-0.259897991408688	0.794942460674184	0.863832146920145
ENSMUSG00000036693	166.341602177491	0.0350392606642369	0.134898080569114	0.259746176642483	0.795059570950451	0.86385899651405
ENSMUSG00000002949	475.344803843834	-0.031664525394238	0.121918880871412	-0.259717979429575	0.795081322857002	0.86385899651405
ENSMUSG00000028343	195.473942639832	-0.0323732084767925	0.124801957704086	-0.259396639863226	0.795329222016352	0.864064744539872
ENSMUSG00000030401	375.711423656908	0.0504292043196199	0.194474016490094	0.259310756417625	0.795395480768896	0.864064744539872
ENSMUSG00000092260	25.4270426711528	-0.0639596987336758	0.246780458443502	-0.25917651315296	0.795499051894191	0.864064744539872
ENSMUSG00000025728	513.907051443214	0.0291931540246643	0.11261535166229	0.259228902576342	0.795458632070401	0.864064744539872
ENSMUSG00000086272	6.54743549894661	-0.124253059937936	0.479570134815447	-0.25909257253009	0.795563815445786	0.864073078347469
ENSMUSG00000028599	22.3000565187564	-0.0652462869183882	0.2521504370868	-0.258759364735616	0.795820912489912	0.864290292087745
ENSMUSG00000074876	9.29794592190792	0.102905337062121	0.398671411439156	0.258120683122588	0.796313769494559	0.864728812725978
ENSMUSG00000087305	14.1733024640174	-0.0817038192652455	0.316573443106717	-0.258088039424403	0.796338962125847	0.864728812725978
ENSMUSG00000063065	944.199732679147	-0.0344351571069428	0.133487224553828	-0.257965938104115	0.796433195167199	0.864769094544484
ENSMUSG00000038496	30.7397220508922	0.0740603935627217	0.287768058110815	0.25736141130091	0.796899789100251	0.865095399189646
ENSMUSG00000025656	3266.96529684269	-0.0440707135675876	0.171256457780981	-0.257337528398196	0.796918224212266	0.865095399189646
ENSMUSG00000054556	11.7899213566593	-0.0986974769622084	0.383618380643164	-0.257280364920823	0.796962348919804	0.865095399189646
ENSMUSG00000020993	509.361380112111	-0.0323807256463202	0.125826109526186	-0.25734504363406	0.796912423221138	0.865095399189646
ENSMUSG00000003184	130.815585919693	-0.0498379091655906	0.193860421289738	-0.257081403383027	0.797115933153597	0.865200060834745
ENSMUSG00000079056	759.203944671056	-0.0228255934433248	0.0889961389891818	-0.256478468645695	0.797581404074546	0.865519075834821
ENSMUSG00000022849	33.3781663601666	-0.054867056784747	0.213899467477362	-0.256508617958826	0.797558126828482	0.865519075834821
ENSMUSG00000024867	61.0685566387613	-0.0431173753230888	0.168052315767533	-0.256571146468062	0.797509851294373	0.865519075834821
ENSMUSG00000078439	6.21608261275903	-0.130983459528583	0.511284287560084	-0.256185184476632	0.797807848067052	0.865702737345486
ENSMUSG00000017716	7.38854135218533	-0.0920405959596319	0.359684722174283	-0.255892425464305	0.798033903556182	0.865885950987369
ENSMUSG00000013160	1070.55008201037	0.0306370759135379	0.119775530788792	0.25578743597941	0.798114975893799	0.865911839437466
ENSMUSG00000005378	169.161462443069	-0.0403751878957116	0.157940047878099	-0.255636163456617	0.798231791582338	0.865930341367846
ENSMUSG00000033788	9.60714790577392	0.120948054807616	0.473160912484395	0.255617172966723	0.798246456740283	0.865930341367846
ENSMUSG00000026807	19.4883388759352	-0.0748450992455689	0.292924537065433	-0.255509831970307	0.798329350761947	0.865958197074613
ENSMUSG00000022255	520.502856395004	0.0296679069789494	0.116154101232913	0.255418505795667	0.798399879136942	0.865972636572855
ENSMUSG00000004880	85.4421103855827	0.0344043498233339	0.135004460997899	0.254838614731919	0.798847749403947	0.86639632298307
ENSMUSG00000003452	186.479816322149	0.0453441267969069	0.178230893089523	0.254412273938005	0.799177069625104	0.866691383546571
ENSMUSG00000019952	39.6762923616022	-0.0469324370474571	0.184585452331432	-0.254258591100602	0.799295788270784	0.866753663784097
ENSMUSG00000041747	211.488667674708	-0.0252894579555882	0.0994905043087885	-0.254189664946288	0.799349034628241	0.866753663784097
ENSMUSG00000066838	107.348022986213	0.0500135553952743	0.19685433477207	0.254063774888082	0.799446288755763	0.866797018433876
ENSMUSG00000097274	8.91355193002019	-0.138310474142668	0.544867406452164	-0.253842444060398	0.799617281494928	0.866920311993248
ENSMUSG00000106396	9.21917810007234	0.129215452995807	0.509205324073037	0.253759037635815	0.799681720980732	0.86692807442471
ENSMUSG00000106019	38.8248467227983	0.0549835930171069	0.216787236972799	0.253629290104407	0.79978196614	0.866974649586657
ENSMUSG00000096718	8.01162904555805	-0.108850463019925	0.429432700753849	-0.253475021415097	0.799901161057642	0.867041758404886
ENSMUSG00000027351	781.267437751265	0.0421588635294475	0.166490142067683	0.253221379992029	0.80009714594263	0.86719208706973
ENSMUSG00000038544	118.375567652676	0.0310611572777478	0.123060721606004	0.252405128723318	0.800727936310637	0.867751490481276
ENSMUSG00000037921	6.43241125680217	-0.130067110466957	0.515289381507917	-0.25241566221748	0.800719795308836	0.867751490481276
ENSMUSG00000050373	202.523622619896	-0.0367191762710317	0.145555970307316	-0.252268431130002	0.800833587484975	0.867803848112343
ENSMUSG00000097292	13.0236752308184	-0.0809611413528786	0.321362976955924	-0.251930518318489	0.801094770006323	0.867900454119234
ENSMUSG00000045498	35.258963285754	-0.0534029478133745	0.211927040913722	-0.251987417854409	0.8010507891625	0.867900454119234
ENSMUSG00000045657	32.9533769960483	-0.0706450316112167	0.280250342921042	-0.252078305685143	0.800980538166768	0.867900454119234
ENSMUSG00000108030	12.6260342650441	-0.0849484467651662	0.337304486642278	-0.251844995039324	0.801160876933242	0.867909947203824
ENSMUSG00000097626	15.746424364849	0.0778273996184749	0.30927606060548	0.251643788614319	0.801316409073109	0.867992183424685
ENSMUSG00000116165	377.121355093807	-0.0611032587370911	0.242860274788604	-0.25159840896284	0.80135148853605	0.867992183424685
ENSMUSG00000079109	110.67559127802	-0.0312154637418545	0.124121831887782	-0.251490517559203	0.801434892558397	0.8680204020947
ENSMUSG00000028426	819.291424219621	0.0339703619655099	0.135290279799577	0.251092406755567	0.801742666423569	0.868291610470176
ENSMUSG00000049265	65.6526077752681	0.0540850391455337	0.215551294566455	0.250914935372189	0.801879876972583	0.868378072265315
ENSMUSG00000034800	81.758238712913	-0.0377915685659981	0.150836076062779	-0.250547279884615	0.802164146242513	0.868499488760314
ENSMUSG00000109362	5.93836297933206	-0.14586487125648	0.582098905202445	-0.250584342201693	0.802135488668384	0.868499488760314
ENSMUSG00000032803	485.313514224576	-0.0447739596731083	0.178689164938619	-0.250568968121197	0.802147376286025	0.868499488760314
ENSMUSG00000051920	6.57039437440474	-0.129312629245153	0.516493458887765	-0.250366441278112	0.802303979302617	0.868588750124829
ENSMUSG00000103473	9.24664611983027	-0.0921339661371516	0.368110691203556	-0.250288753733055	0.802364052972674	0.868591655943167
ENSMUSG00000097585	20.6433423618113	-0.0625821013072997	0.250147859881879	-0.250180438628783	0.802447812052577	0.868620199929606
ENSMUSG00000093536	93.418458578363	-0.0360916791888247	0.144317945600676	-0.250084485602986	0.80252201354621	0.868638394838153
ENSMUSG00000062203	393.660986534031	0.0452565239140421	0.181160058378349	0.249815132094541	0.802730316986818	0.868801726801737
ENSMUSG00000028207	494.732669394165	-0.0294760444612262	0.118354867486792	-0.249048012026339	0.803323642931372	0.869381718681896
ENSMUSG00000033542	13.1536054220077	-0.07895973831636	0.317355654891642	-0.248805203560403	0.80351146580244	0.869522811019586
ENSMUSG00000040298	12.5788590405462	0.0753659416166563	0.303044518583047	0.248695940679101	0.803595989078859	0.869552105148247
ENSMUSG00000093904	2989.28254773834	-0.0275975165649091	0.111205851776476	-0.248166046337024	0.804005935835416	0.86993350292172
ENSMUSG00000020029	492.588153484923	0.0413620415046829	0.167572622697075	0.246830543312878	0.805039371545941	0.8709271542779
ENSMUSG00000053846	7.16623869904652	0.110732853370798	0.44857773752414	0.246853207611175	0.80502183066666	0.8709271542779
ENSMUSG00000071679	19.2567458173593	-0.104203544474143	0.423399528329435	-0.246111621534603	0.805595827038069	0.871114245877535
ENSMUSG00000071708	703.606583544505	-0.0204764599941505	0.0831091770900965	-0.246380251990132	0.80538789177881	0.871114245877535
ENSMUSG00000020007	22.6082078106827	0.057612394644293	0.234027157825805	0.246178243497603	0.805544256565006	0.871114245877535
ENSMUSG00000031669	37.0711252010448	-0.0556069364486735	0.225964918784906	-0.246086590554374	0.805615203141583	0.871114245877535
ENSMUSG00000048807	129.619428475534	0.0384486060808518	0.156211675785076	0.24613144880253	0.805580479134327	0.871114245877535
ENSMUSG00000021431	199.15789237162	-0.0260012302033721	0.105518524128064	-0.246413891951477	0.805361853503708	0.871114245877535
ENSMUSG00000057265	37.967606464776	-0.062356958894943	0.253059525652658	-0.246412217576557	0.80536314951183	0.871114245877535
ENSMUSG00000024400	370.634612464531	-0.019923701830523	0.0812029994896356	-0.24535672272877	0.806180235226592	0.87166294185987
ENSMUSG00000041377	24.0106073643338	-0.0622448335433728	0.254346904192664	-0.244724164192002	0.806670016537292	0.871965349455067
ENSMUSG00000085039	7.89359959747364	-0.0904231110033388	0.369360001930158	-0.244810240770025	0.806603364174447	0.871965349455067
ENSMUSG00000039031	161.063185006869	0.0400994253471491	0.163873207403491	0.244697873328467	0.806690374831176	0.871965349455067
ENSMUSG00000042379	9.9029674744544	-0.0980389820451068	0.400616366551682	-0.244720361499408	0.80667296113895	0.871965349455067
ENSMUSG00000006386	85.51990324582	0.0780777164120139	0.3192359291947	0.24457684512195	0.806784094544816	0.872004375557794
ENSMUSG00000028545	64.5695151771641	0.0488675437996261	0.199976241669589	0.2443667477278	0.806946792691129	0.872117945399902
ENSMUSG00000097613	20.5070690917389	-0.0611289113041274	0.25048000926037	-0.244047065810289	0.807194368449686	0.872323225025777
ENSMUSG00000026697	6.7109725909496	-0.143990670806552	0.590693884600499	-0.243765298000227	0.807412597869671	0.872369103858207
ENSMUSG00000034636	1011.58669639329	0.0361797690439488	0.148382769131358	0.24382729380067	0.807364580780198	0.872369103858207
ENSMUSG00000042489	18.4093201726879	-0.0719153992482075	0.295284982575508	-0.243545738834916	0.807582657030547	0.872369103858207
ENSMUSG00000040842	145.586879648136	0.0469409291686477	0.192597057661608	0.243726097057634	0.807442960222798	0.872369103858207
ENSMUSG00000086212	21.7527139197894	-0.0608017977324736	0.249616821879267	-0.243580529848593	0.807555709106278	0.872369103858207
ENSMUSG00000058317	208.445408853475	-0.0255948899714796	0.105070746788127	-0.243596726528377	0.807543163792307	0.872369103858207
ENSMUSG00000000600	364.254357059363	-0.0329400285474711	0.135373303540524	-0.243327359870556	0.807751811089465	0.872427293287594
ENSMUSG00000052496	6.87706291182905	0.117467333245197	0.482742592420576	0.243333269302362	0.80774723358711	0.872427293287594
ENSMUSG00000025982	3033.78068160294	-0.0281682765059509	0.115884975978914	-0.243070995769774	0.80795039950662	0.872486593765299
ENSMUSG00000045319	6.47588460238527	-0.126440924061663	0.52005838638709	-0.243128324379237	0.807905989726572	0.872486593765299
ENSMUSG00000020303	15.0212763702837	0.0777874791429539	0.320069315605765	0.243033228585917	0.807979656307528	0.872486593765299
ENSMUSG00000002767	201.126384493168	-0.0368629729723964	0.151727032011057	-0.242955869391224	0.808039584371727	0.872489056821438
ENSMUSG00000026172	140.158607506851	0.0315071022892255	0.129951009252481	0.242453694438114	0.808428633022881	0.87278460380921
ENSMUSG00000021714	6.64090781306997	0.123183450253787	0.507953377546096	0.242509363455525	0.808385502378409	0.87278460380921
ENSMUSG00000006920	456.300491844474	-0.0260463844029578	0.107555881797328	-0.242166062587243	0.808651490616165	0.872962932273585
ENSMUSG00000044125	7.53965855207321	0.101452883622996	0.419883180164201	0.241621690069417	0.809073313744895	0.873166850231996
ENSMUSG00000006395	49.6377396157387	-0.0609741984975773	0.252254270989354	-0.241717209617239	0.808999293583952	0.873166850231996
ENSMUSG00000091722	27.9754880354058	0.0574034473398065	0.23764620192258	0.241550030572368	0.809128845358688	0.873166850231996
ENSMUSG00000020634	197.763312077453	-0.0484696044672192	0.200563576214147	-0.241667033377321	0.809038176023092	0.873166850231996
ENSMUSG00000024924	1033.69698070595	0.033383663264097	0.138055202834294	0.241813872847422	0.808924388898672	0.873166850231996
ENSMUSG00000063727	6.8796242990992	-0.10334407022684	0.428215427526575	-0.241336634748934	0.809294219424129	0.873280730339503
ENSMUSG00000117926	26.0872621303591	0.0716781860202627	0.297093238042675	0.241264952687905	0.809349772347024	0.873280730339503
ENSMUSG00000036904	19.1380391351185	-0.0680609090902757	0.282291836483155	-0.24110123033734	0.80947665923113	0.873355377634955
ENSMUSG00000025616	291.042865290139	-0.0266964102059554	0.110776346036077	-0.240993778556851	0.809559938437162	0.873382968725244
ENSMUSG00000022360	33.3923249775597	0.0551623407957875	0.228974266477507	0.240910656225233	0.809624362876836	0.873390216118384
ENSMUSG00000027496	11.0007363093316	-0.0733784132931386	0.304736553796054	-0.240792948463437	0.809715595159329	0.873426379640542
ENSMUSG00000044968	42.8783082830734	-0.0481369944221536	0.200049858040784	-0.240624986658775	0.809845782545291	0.873442308759565
ENSMUSG00000011831	364.676505466982	-0.0279781266212569	0.116264725774732	-0.240641574087276	0.809832925376367	0.873442308759565
ENSMUSG00000079610	44.5351103953924	0.0493808350462124	0.205454488817335	0.240349263384144	0.810059507376108	0.873517524305989
ENSMUSG00000037174	207.588492828905	0.021268940064833	0.0885056565271544	0.240311646728562	0.810088666743235	0.873517524305989
ENSMUSG00000087095	15.3467240789792	-0.0636541463939564	0.264799106321115	-0.240386560507364	0.810030595961712	0.873517524305989
ENSMUSG00000048878	286.352444603307	-0.0255292078402123	0.10649963391163	-0.239711695735928	0.810553767379847	0.873956776326422
ENSMUSG00000062646	80.8281944768276	-0.0359782666982593	0.150410785904725	-0.239200044610159	0.810950468074261	0.874259942610153
ENSMUSG00000034761	447.138546915866	-0.0303766173080497	0.126957319728072	-0.239266372140754	0.810899039320026	0.874259942610153
ENSMUSG00000076258	1294.68283051357	0.194978964393953	0.815483561911775	0.239096130812074	0.811031041946717	0.874284531329314
ENSMUSG00000027465	551.220503871463	-0.0272539286152753	0.114057888681511	-0.238948212441295	0.811145740042244	0.874345899546995
ENSMUSG00000020936	886.721514095792	0.0222750632994239	0.0932979101911306	0.238752006918387	0.811297886965523	0.874385353501616
ENSMUSG00000113309	80.0461320493573	0.0705489507916841	0.295441384531206	0.238791701114007	0.811267105657631	0.874385353501616
ENSMUSG00000003199	442.226657499589	-0.0503834704290131	0.211397768816552	-0.23833492052007	0.811621338905107	0.874671672196582
ENSMUSG00000022179	13.4495619143015	0.0698779588184413	0.293295046411389	0.238251411585135	0.81168610423722	0.874679187442529
ENSMUSG00000027560	77.3641008988215	-0.0349897578053571	0.147199796114475	-0.237702488243572	0.812111853641395	0.875010533452294
ENSMUSG00000022123	16.6916753395193	-0.0691012423820706	0.290718747791357	-0.237691042999618	0.812120731257281	0.875010533452294
ENSMUSG00000117864	12.4601544983478	0.0774992170051887	0.326132115985122	0.237631356148697	0.812167028340788	0.875010533452294
ENSMUSG00000028785	4853.49987630174	0.0339592271252318	0.143103841085379	0.237304791175876	0.812420345431513	0.875221149413193
ENSMUSG00000026655	61.7679108346526	-0.0386719417800252	0.163020003123438	-0.237222065017034	0.812484519392865	0.875227985837083
ENSMUSG00000101037	6.87066306430228	-0.109879844322395	0.463624035136153	-0.237002044749744	0.812655203965444	0.875328435800094
ENSMUSG00000044566	30.8344552406045	-0.0547623631025311	0.231110888145416	-0.236952761256641	0.812693437718065	0.875328435800094
ENSMUSG00000024124	6.58751570732837	-0.110083911513803	0.465263452329035	-0.236605542435669	0.812962820041816	0.875556271353653
ENSMUSG00000044442	152.638928740921	-0.0285381128646235	0.120705173636162	-0.236428249137399	0.813100377806912	0.875642110296543
ENSMUSG00000026049	19.5112079560097	0.0706890719106977	0.299404921454174	0.236098563668791	0.813356188456048	0.87585527657647
ENSMUSG00000046058	206.966986430346	0.0495476871997903	0.210127489228031	0.235798216510458	0.813589252159712	0.87604391942496
ENSMUSG00000058076	426.669683527552	0.0321694507849242	0.136509372162613	0.235657451757988	0.813698488622457	0.876099212157707
ENSMUSG00000021614	241.34601546981	-0.0401384194080309	0.170622158556598	-0.235247401319896	0.814016717189865	0.876351977171341
ENSMUSG00000091586	17.5165363076143	0.0867417892389993	0.368791131919923	0.235205734984522	0.814049054975347	0.876351977171341
ENSMUSG00000026950	13.4667502886335	-0.083704942438797	0.356091991681669	-0.235065501033861	0.8141578946986	0.876360904259357
ENSMUSG00000105572	6.41314506915283	0.138683333695982	0.590026748681402	0.235045841575679	0.814173153273262	0.876360904259357
ENSMUSG00000023980	119.242616507997	0.0294587828667515	0.125639022573842	0.234471601762403	0.814618877265026	0.876778317977967
ENSMUSG00000032640	81.9545828661464	0.0359849149763622	0.154010288041298	0.233652669792506	0.815254634697307	0.877337805470971
ENSMUSG00000039994	19.9622023052203	0.0820355650305301	0.351017777065221	0.233707721917706	0.815211892532569	0.877337805470971
ENSMUSG00000034538	35.7262808516523	-0.0618325790163628	0.264768324787392	-0.233534653610903	0.815346263658753	0.877374027762192
ENSMUSG00000026275	1416.80003127298	-0.0246010136601519	0.105418826480865	-0.233364518287607	0.815478362895201	0.87739141411949
ENSMUSG00000050963	281.708408845982	-0.0326856936104493	0.14001818425869	-0.233438919262522	0.815420594633958	0.87739141411949
ENSMUSG00000028933	51.726397471425	-0.0518685818882098	0.222640120140726	-0.232970507990315	0.815784306914229	0.877658194849791
ENSMUSG00000035000	7.44098556759164	-0.115650801457055	0.496970328044782	-0.232711683033588	0.815985296510586	0.877812030896845
ENSMUSG00000027695	59.6097857959736	0.0376545314349041	0.162049817582616	0.232363923616928	0.816255366902782	0.878040154802673
ENSMUSG00000005610	3382.22176737991	-0.0388758592387134	0.16771940014793	-0.231791070111297	0.816700293213293	0.878456324197512
ENSMUSG00000097729	39.5158956436517	-0.0491871217851884	0.212443220520422	-0.231530672829637	0.816902559228131	0.878611443570051
ENSMUSG00000026229	588.963035809398	-0.0554278123812725	0.23949618320333	-0.231435055205931	0.816976834170117	0.878620820501047
ENSMUSG00000038173	84.0823319819398	0.0527704441394339	0.228151868538691	0.231295252927043	0.817085434327865	0.878620820501047
ENSMUSG00000025878	156.181989277802	0.0354009254955465	0.153015837133589	0.231354650333612	0.817039293250815	0.878620820501047
ENSMUSG00000003814	1837.1765085944	-0.0279424117015702	0.120958101833672	-0.231009012856316	0.817307800146351	0.878735068211623
ENSMUSG00000096753	21.5356286132247	0.0625944853614043	0.270905555275693	0.231056484972055	0.817270920379261	0.878735068211623
ENSMUSG00000100706	15.1469513382601	0.0785623265362155	0.340206485242063	0.230925423071571	0.817372739709507	0.878742464519348
ENSMUSG00000102070	391.731286964371	-0.096623791129041	0.418573935468751	-0.230840439266326	0.817438763549903	0.878751025380196
ENSMUSG00000026806	55.0983453995754	0.03827323792632	0.165909860668645	0.230686939113036	0.817558020960589	0.878816807332281
ENSMUSG00000100837	14.9589760122851	-0.069242268917558	0.300713832968906	-0.230259673237971	0.817889994792217	0.878923961316402
ENSMUSG00000113167	27.1235309123759	0.077616720034067	0.337043720663684	0.2302868004223	0.817868916744584	0.878923961316402
ENSMUSG00000022769	38.4814084897742	-0.052112956621216	0.226188573965351	-0.230396061603002	0.817784021232669	0.878923961316402
ENSMUSG00000006705	118.365143486139	0.0270441045876636	0.117420583038828	0.230318261822298	0.817844471140274	0.878923961316402
ENSMUSG00000021743	17.1096892873975	0.0935119005487751	0.406435861497772	0.230077877980971	0.818031254614475	0.879013350272636
ENSMUSG00000052534	984.853637198196	0.0247345230293116	0.107586350746096	0.229903913068723	0.818166435579881	0.879096194980938
ENSMUSG00000041633	41.8643035965722	-0.0609716179285197	0.265391799727792	-0.229741906083976	0.818292329394618	0.87916904986069
ENSMUSG00000048279	710.460790600722	0.0418938737237471	0.182556639514749	0.229484251217072	0.818492559759072	0.87932175553333
ENSMUSG00000043572	84.5847329160712	0.0320078766092822	0.139574662525615	0.22932440623604	0.81861678544391	0.879392792085569
ENSMUSG00000024240	323.867416241357	0.0209852678941056	0.0916854003897676	0.228883418787443	0.818959528394876	0.879698542388676
ENSMUSG00000034781	670.62628198272	0.0357758711640597	0.156441510618693	0.228685283225493	0.819113533993879	0.879801528422209
ENSMUSG00000036202	246.189584863183	-0.0442044956786851	0.193402111642445	-0.228562632037901	0.819208871056824	0.879841489032432
ENSMUSG00000007036	396.217547565568	-0.0306236732898971	0.134065489606415	-0.228423238372537	0.819317225332727	0.879895423643711
ENSMUSG00000029816	8.1344949461604	-0.0861574241307291	0.377462057486306	-0.228254528957139	0.819448372108642	0.879973826583247
ENSMUSG00000090691	5.81191529544902	0.105428138723245	0.4625164606055	0.227944619711966	0.819689294157576	0.880170093442704
ENSMUSG00000026434	850.671928687655	-0.0341433467783554	0.150185651356883	-0.227340937498891	0.820158642833556	0.880611596146841
ENSMUSG00000025232	318.495863427829	0.0449254778444765	0.197767817498748	0.227162732605678	0.820297205255162	0.88069789327778
ENSMUSG00000027198	275.582796445319	0.033826526629549	0.149025922187147	0.226984179215945	0.820436044274476	0.880784475109533
ENSMUSG00000005687	385.46404271397	-0.0186297901233775	0.0821230544351654	-0.226852133685376	0.820538723469208	0.880832227796756
ENSMUSG00000086600	16.3434740499205	0.0624817387564474	0.276043044821445	0.226347810345531	0.820930915844741	0.881190738390792
ENSMUSG00000026384	402.603865620584	-0.0703823582925986	0.311964490648659	-0.225610158855755	0.821504638931169	0.881744040154829
ENSMUSG00000029452	24.7599288786012	-0.0539841511744021	0.239371948857167	-0.225524132765508	0.82157155365323	0.881753330346166
ENSMUSG00000056536	157.244627096686	-0.035718289871637	0.158461890587085	-0.225406182769273	0.821663302246266	0.881789270332358
ENSMUSG00000049411	31.8911852087245	0.0480324787001087	0.21333504635972	0.22515043599127	0.821862245831441	0.881940236149948
ENSMUSG00000074220	30.2098197240481	0.0701277675713555	0.311657574790048	0.225015444012866	0.821967259743706	0.881990391791634
ENSMUSG00000021377	427.05911777896	-0.0483880357090894	0.215781734201782	-0.224245281409412	0.822566451029981	0.882570766789931
ENSMUSG00000007589	98.4608572041408	-0.0298436433522242	0.133169523665376	-0.224102651498659	0.822677429353845	0.882627269672535
ENSMUSG00000109505	13.6101559198912	-0.19365408620022	0.865130948867063	-0.223843669509016	0.82287894865771	0.882688412817155
ENSMUSG00000055116	195.12557724938	0.0268150928753561	0.119751449070182	0.2239229093557	0.822817289234351	0.882688412817155
ENSMUSG00000035849	237.63975627259	-0.0304321615864852	0.135976504463985	-0.223804558783503	0.82290938254708	0.882688412817155
ENSMUSG00000045165	12.6524515713852	-0.0751360472732952	0.336331928267358	-0.223398497015626	0.823225373980834	0.882964781744733
ENSMUSG00000000753	36.6171737297877	-0.0578821925602823	0.259186213903577	-0.223322805980012	0.823284278828486	0.882965388326894
ENSMUSG00000113070	8.11485324635638	-0.093395460343977	0.418359832098369	-0.223241939541693	0.823347212417149	0.882970315307415
ENSMUSG00000026104	73.6195298458171	0.0475618615384384	0.213322100628749	0.222957965434682	0.823568221745701	0.883088145524267
ENSMUSG00000037548	8.53859653084802	-0.0868535282233839	0.389563613919022	-0.222950822715794	0.823573780910144	0.883088145524267
ENSMUSG00000112117	20.3919906967843	0.0695789072404638	0.312420637015733	0.222709062708172	0.823761947480561	0.88322733601008
ENSMUSG00000031314	468.855919939742	0.0309469906278253	0.139062263631675	0.222540535581906	0.823893121452105	0.883242838445787
ENSMUSG00000116953	7.50074617878727	0.0846902386792969	0.38054708540074	0.222548646221039	0.823886808380935	0.883242838445787
ENSMUSG00000045757	39.4402088694056	-0.0384309127922925	0.173109877041638	-0.222003004386912	0.824311544527004	0.883463159693035
ENSMUSG00000020212	53.6719981759988	0.0400833449327506	0.180574670101438	0.221976564654576	0.824332126936573	0.883463159693035
ENSMUSG00000031982	39.8321965492944	-0.0445577657735525	0.200660653856419	-0.222055320349128	0.824270818730917	0.883463159693035
ENSMUSG00000053347	201.655313152512	-0.0715028007153708	0.32192114634391	-0.222112779876175	0.824226089429162	0.883463159693035
ENSMUSG00000027792	43.1424694119203	0.0764874360650129	0.346298155278575	0.220871624347763	0.825192392275825	0.884322513424528
ENSMUSG00000026192	156.268898604597	0.0294705739773844	0.133485888961014	0.22077669937076	0.825266307133263	0.884337377578649
ENSMUSG00000028637	143.152793014697	-0.0288434783115242	0.13077759684824	-0.220553665204565	0.825439982362311	0.884337377578649
ENSMUSG00000074158	30.8769651112235	0.0543805873238496	0.246558267631732	0.220558766275379	0.825436010096733	0.884337377578649
ENSMUSG00000048277	52.2992873543105	0.0347662716161757	0.157563338038818	0.2206494991088	0.825365356088075	0.884337377578649
ENSMUSG00000020137	138.057920535431	-0.0328468062423552	0.149042826472636	-0.220385019660009	0.825571311204514	0.884352876713166
ENSMUSG00000024535	96.9772019202128	-0.0296091579793964	0.134319026441733	-0.220439045485792	0.825529239302694	0.884352876713166
ENSMUSG00000083219	36.9204697706211	0.177060713829228	0.803875173426882	0.220258965175434	0.825669476425479	0.88439543706296
ENSMUSG00000036533	141.336433201167	0.0270079472508739	0.122680224226873	0.220149151349185	0.825754996417765	0.884424447723648
ENSMUSG00000026544	12.755029391912	0.092738247545834	0.421739521660001	0.219894609783804	0.82595323434762	0.884574172222703
ENSMUSG00000074282	78.5414840317954	0.0366289028963915	0.167214543600792	0.219053331771423	0.826608503706667	0.885213309530914
ENSMUSG00000057551	215.13182415592	-0.0329071205126278	0.150454711362143	-0.218717780351994	0.826869897591318	0.885430585824579
ENSMUSG00000026112	655.965946915317	-0.0334000211266482	0.153058085834086	-0.218217946112652	0.827259303028553	0.885667504302466
ENSMUSG00000041540	61.9403431181602	0.0514808432457844	0.235925065447053	0.218208451688818	0.827266700252657	0.885667504302466
ENSMUSG00000086155	14.0094323873292	0.0589420917200744	0.270112517460307	0.218213107168334	0.827263073108549	0.885667504302466
ENSMUSG00000019518	182.215222121802	0.0324404238868823	0.148925431977516	0.217829980119043	0.827561584651024	0.885735176576819
ENSMUSG00000036306	659.704503858767	-0.0317324604327773	0.145619024542859	-0.217914249407967	0.827495924513303	0.885735176576819
ENSMUSG00000086324	89.7817102550159	0.178466125715426	0.819302580804573	0.217826880931058	0.827563999469627	0.885735176576819
ENSMUSG00000052504	39.4592430314234	0.0627212636054782	0.287802225415367	0.217931822851462	0.827482231957779	0.885735176576819
ENSMUSG00000030921	20.23601473506	0.0641308560223027	0.294620487855885	0.217672764338346	0.827684085759336	0.88580106335508
ENSMUSG00000087478	23.2280196495293	-0.0531034802013307	0.244220843972111	-0.217440409007	0.827865142598699	0.885932187883144
ENSMUSG00000079659	59.6853685513758	0.0430632554714795	0.198124007118327	0.217355060084972	0.827931650820672	0.885940719398393
ENSMUSG00000092090	35.4773293135047	0.0544265774974058	0.250629327433869	0.217159651883784	0.828083927477397	0.886041021023005
ENSMUSG00000096943	13.4292964612821	-0.0695464853141138	0.320803963775378	-0.216788111018507	0.828373477672681	0.886288179314013
ENSMUSG00000056076	697.937581752763	-0.028764785572929	0.132864911972591	-0.216496478610267	0.828600769741072	0.886468696545637
ENSMUSG00000027463	9.54609500665471	0.0754657178781321	0.3487464594233	0.216391352052506	0.828682706654198	0.886493692763025
ENSMUSG00000039004	31.2589489506957	0.045837520216115	0.21199412459131	0.21622071038281	0.82881571080751	0.886573311405164
ENSMUSG00000108883	6.95286679082799	0.128939742510949	0.596944891114482	0.21599940703106	0.828988209776458	0.886695162895173
ENSMUSG00000097715	61.2681564244048	0.0384976713016995	0.178591831398743	0.215562330035944	0.829328921698871	0.886996906926182
ENSMUSG00000068923	4867.7826205675	-0.0132738830622199	0.0616265753141658	-0.215392190699403	0.829461558045751	0.887008351073179
ENSMUSG00000030616	245.506899877004	0.0305946867525687	0.142236329945376	0.215097554642462	0.829691260399273	0.887008351073179
ENSMUSG00000032942	23.6299720176977	-0.0598246515224472	0.277979562248755	-0.215212410000531	0.829601715837845	0.887008351073179
ENSMUSG00000081944	15.8526502068727	0.0998005246782724	0.463909597752554	0.215129251823553	0.829666548138414	0.887008351073179
ENSMUSG00000006058	328.850904051264	-0.0375529466406	0.17443285367248	-0.215285973083433	0.82954436509199	0.887008351073179
ENSMUSG00000021057	1326.85205698934	0.037002985250031	0.171883527130764	0.215279415472317	0.829549477454897	0.887008351073179
ENSMUSG00000026872	271.61519459492	0.0448627788433496	0.210088917814865	0.213541862702551	0.830904340310117	0.888117033234013
ENSMUSG00000061374	126.279095966159	-0.025996140412674	0.121733005327873	-0.213550469263917	0.830897628071451	0.888117033234013
ENSMUSG00000054150	6.07381927922942	-0.0986674250393428	0.461895691272033	-0.21361408409682	0.830848015382946	0.888117033234013
ENSMUSG00000044709	115.022278287754	-0.0317972152730977	0.149071182879554	-0.213302226888406	0.83109123671715	0.888240433732404
ENSMUSG00000072974	5.90113626724426	-0.104079678469874	0.488079391478034	-0.213243337635489	0.831137166998236	0.888240433732404
ENSMUSG00000101438	15.6922963372776	-0.0688628018713924	0.323631829095723	-0.212781301714994	0.831497548844268	0.888562832857304
ENSMUSG00000085282	43.5519873104789	0.0546872092929213	0.257275944742717	0.212562466139654	0.831668250039315	0.888682502424812
ENSMUSG00000044949	33.7757794908009	0.0560845889714071	0.263987859867685	0.212451394543361	0.83175489371739	0.888712341434006
ENSMUSG00000014550	367.927099464231	-0.0222381523270654	0.104741207597441	-0.212315218023213	0.831861123796407	0.888763102404251
ENSMUSG00000115317	36.0724509129266	0.0478415197002422	0.225721487360674	0.211949337476222	0.832146559128586	0.889005306162995
ENSMUSG00000059854	5.82522726853888	-0.097621194445102	0.462786228765831	-0.210942306354795	0.832932291104349	0.889781918821593
ENSMUSG00000029312	228.914521652361	0.0253292270791004	0.120359523391413	0.210446388996814	0.833319290015461	0.890128939663009
ENSMUSG00000034765	40.3563311112741	0.0485525339495202	0.230790082720227	0.210375304593905	0.833374765445976	0.890128939663009
ENSMUSG00000039382	117.59715208272	-0.0329354109463388	0.156895464999599	-0.209919457814941	0.833730535433711	0.890446097931636
ENSMUSG00000035948	6.18617551603178	0.103038007256664	0.491647959384481	0.209576802445519	0.833997986519251	0.890668891191706
ENSMUSG00000023031	8.02137245172563	0.0868798323501587	0.414958666641087	0.209369846528123	0.834159530094162	0.890778556972776
ENSMUSG00000044350	23.5209318161736	0.0524585737339552	0.251505850550743	0.208577946075936	0.834777728388076	0.891375823278788
ENSMUSG00000027188	64.1753423375871	0.0346245621591019	0.166138077503338	0.208408347318249	0.834910139206256	0.89145431794615
ENSMUSG00000023249	29.595089193127	-0.0482693007133137	0.232745623905476	-0.207390798174221	0.835704668379939	0.892239711902538
ENSMUSG00000062661	1649.79939286656	-0.0336814863827665	0.162478130815766	-0.207298583591892	0.835776680253386	0.892244513807834
ENSMUSG00000023961	231.467597076511	0.034564563311424	0.166789975472732	0.207234057163554	0.83582707081384	0.892244513807834
ENSMUSG00000026605	10.8103803798307	-0.0813465728023497	0.393520163188472	-0.206715132823803	0.836232338372174	0.892598870066372
ENSMUSG00000024727	8.84256571387177	-0.0707832104742524	0.342513794489915	-0.20665798462122	0.836276972417651	0.892598870066372
ENSMUSG00000015002	315.774500254329	-0.0397849051556469	0.192996868690421	-0.206142749494369	0.83667940654893	0.892965433898742
ENSMUSG00000020114	954.747050427853	0.025053685631326	0.121746755652356	0.205785242465647	0.836958669295081	0.893074553002048
ENSMUSG00000097537	18.185299864942	-0.0616468886606727	0.299373798084819	-0.205919452721132	0.836853829995964	0.893074553002048
ENSMUSG00000035521	689.778372625525	0.0246460494913396	0.119762900510447	0.205790352323587	0.836954677640041	0.893074553002048
ENSMUSG00000002957	1066.64137472807	0.0241821320746391	0.117575244172903	0.205673670888385	0.83704582643328	0.893104588161276
ENSMUSG00000003348	70.3404872389109	-0.0301770768331259	0.147136489473249	-0.205095805541917	0.837497273472172	0.893523278866581
ENSMUSG00000040584	145.920704384977	0.0584549097286097	0.285768039797787	0.204553699461889	0.837920832865356	0.893769721553357
ENSMUSG00000043432	46.072797225724	-0.0389225352476557	0.190332251944927	-0.204497844426902	0.837964476302751	0.893769721553357
ENSMUSG00000046731	8.59588898362482	0.0724698864116416	0.354340987859504	0.20452019070505	0.83794701553608	0.893769721553357
ENSMUSG00000109853	10.5972003587697	-0.0691512891197959	0.338137433231764	-0.204506458982903	0.837957745116353	0.893769721553357
ENSMUSG00000021109	418.84546067816	-0.0349894749871223	0.171494449359123	-0.204026865696694	0.838332504669168	0.894099250099913
ENSMUSG00000067081	18.8463893682548	0.0620704268285701	0.304505343559489	0.203840189150716	0.838478385727789	0.894191824125569
ENSMUSG00000031079	25.0919153034611	-0.071512670170254	0.351340616626559	-0.203542280015592	0.83871120258143	0.894377090894803
ENSMUSG00000053286	208.08197978814	-0.0288549694876182	0.141847044691818	-0.203423127709918	0.838804324407699	0.89441337536357
ENSMUSG00000110924	18.8912924861318	-0.105934196898911	0.521060307000963	-0.203305059847353	0.838896600928976	0.894448753438538
ENSMUSG00000075703	637.604539701562	0.0229133317993484	0.11279394099084	0.203143285872147	0.83902303977496	0.894520548534377
ENSMUSG00000073155	100.185575225458	-0.0274143111229643	0.135064216510914	-0.202972421794258	0.839156587749679	0.894599912347073
ENSMUSG00000093606	21.8717341044776	-0.0514417793772687	0.253582638768298	-0.202860020808727	0.83924444328803	0.894630557061863
ENSMUSG00000060988	389.525399503805	-0.0420603565809561	0.208051538736391	-0.202163160322732	0.839789172266059	0.895148188058793
ENSMUSG00000045658	335.638934038493	-0.0245075063490172	0.121328919556029	-0.201992290368166	0.839922751352496	0.895164484312374
ENSMUSG00000110010	13.0849178064369	-0.0826891425753558	0.40930063417174	-0.202025444555407	0.83989683241506	0.895164484312374
ENSMUSG00000101249	806.10105987545	0.106321433948787	0.526774852575125	0.201834680279511	0.840045968510174	0.895232765343014
ENSMUSG00000039563	13.6602488183747	0.0606919736144	0.301375645446022	0.201383139385994	0.840398997968314	0.895545929328341
ENSMUSG00000023345	38.9604815032442	-0.0401656647410818	0.199610634528592	-0.20122006443163	0.840526503202559	0.895618743028072
ENSMUSG00000060240	1485.96934822695	-0.0200470484318623	0.099768045609541	-0.200936565504348	0.840748175629775	0.895791878786107
ENSMUSG00000032902	254.435982591353	0.0390461538488281	0.194474638683405	0.20077761353959	0.840872468285199	0.895798184521468
ENSMUSG00000040158	18.3558329496909	0.0532270582188527	0.26502574226424	0.200837314006213	0.840825784977453	0.895798184521468
ENSMUSG00000045103	240.45359444141	0.0463278472778599	0.230838399188042	0.200693850939943	0.840937968133912	0.895804909044676
ENSMUSG00000022451	323.877042638483	0.022515724301788	0.112294256345044	0.200506464307529	0.841084502864579	0.89583490153803
ENSMUSG00000023307	388.418044342907	-0.0271128048255994	0.135176479671126	-0.200573390367635	0.841032166630393	0.89583490153803
ENSMUSG00000039754	42.5673470281509	-0.0322487800573557	0.161120814948264	-0.200152786390205	0.841361090944658	0.896066435257716
ENSMUSG00000022283	690.921737038927	-0.0266557486210807	0.133319636706875	-0.199938653295971	0.841528559776917	0.896181730384438
ENSMUSG00000033904	495.829848571895	0.0322066587468304	0.161262559770247	0.199715661172163	0.841702964684444	0.896304395307047
ENSMUSG00000074646	6.22487513369008	0.0862465135505454	0.432516009926916	0.19940652269755	0.841944758568206	0.89649879843322
ENSMUSG00000047539	317.399109022496	-0.023318843286347	0.117018838981629	-0.199274266342772	0.842048207954424	0.896545876003532
ENSMUSG00000036833	65.534208685087	-0.0369889883084271	0.185722469481574	-0.199162699115935	0.842135476664953	0.896558140764469
ENSMUSG00000017830	8.97731577167525	-0.073918439878208	0.371247818892687	-0.199108078530085	0.842178201998576	0.896558140764469
ENSMUSG00000028745	938.968519194315	0.0188887617783465	0.0949865353847024	0.198857255945231	0.842374406492144	0.896703941641483
ENSMUSG00000105686	10.7245101884227	-0.078139701313678	0.393411288671881	-0.19862089259683	0.842559309289668	0.896837692249745
ENSMUSG00000025533	125.035811225016	0.031669227382328	0.159510968742309	0.198539496261788	0.842622986188952	0.896842397747524
ENSMUSG00000026418	41.0884503034618	-0.0452635216494202	0.22830585369294	-0.198258261526213	0.842843005927974	0.896911125426506
ENSMUSG00000027404	281.428977061938	0.0308727085610166	0.155742083674103	0.19822971307883	0.842865341059874	0.896911125426506
ENSMUSG00000022014	7.841101848975	0.090541842665736	0.456525714218966	0.19832802369224	0.842788427408409	0.896911125426506
ENSMUSG00000002108	16.4344632582292	0.0559544828924268	0.282392514707672	0.198144355739563	0.842932121887819	0.896919127163396
ENSMUSG00000056073	1303.39752017549	-0.0294101960427916	0.148598362714922	-0.197917362650984	0.843109719450164	0.89704503366455
ENSMUSG00000021209	376.916405232247	0.0210858362968014	0.106590271869403	0.197821395207963	0.843184806004067	0.897061861301248
ENSMUSG00000117910	14.2778975877391	-0.123069673810755	0.623719644804702	-0.197315692772977	0.843580499691551	0.897419755593704
ENSMUSG00000019832	10.8500459766358	0.0678809824311869	0.344789305184561	0.196876705310946	0.843924023367936	0.897722103856741
ENSMUSG00000040536	845.22957385419	-0.0474455861655078	0.241288062026647	-0.196634619081437	0.844113477364467	0.897843087852814
ENSMUSG00000020038	157.036764597762	-0.0268211898682891	0.136519393573014	-0.196464320316105	0.84424675669253	0.897843087852814
ENSMUSG00000097494	12.7338440916404	0.0662175438594334	0.337108178552478	0.196428173720873	0.844275046337711	0.897843087852814
ENSMUSG00000081453	11.6278375669889	0.0904807899766832	0.460294926741617	0.196571338765752	0.844163001324508	0.897843087852814
ENSMUSG00000045648	150.788498056169	-0.0497431235349207	0.253443986216976	-0.196268707249322	0.844399853017907	0.897848637086063
ENSMUSG00000030281	16.0543493698532	0.0638996130629775	0.325795110922872	0.196134352298813	0.844505009159538	0.897848637086063
ENSMUSG00000034194	99.3051253156886	-0.0321290958228767	0.163859918492023	-0.196076600785328	0.844550210625759	0.897848637086063
ENSMUSG00000032410	254.650614895098	0.0289179725306289	0.147605117262605	0.195914430792943	0.844677142008361	0.897848637086063
ENSMUSG00000052160	56.6450121105119	-0.0437911930293439	0.223432366945417	-0.195993058785623	0.84461559892395	0.897848637086063
ENSMUSG00000022911	57.5140301124474	0.0297815590140459	0.15173036092768	0.196279497603257	0.844391407807485	0.897848637086063
ENSMUSG00000024527	589.383434841079	0.0146233186229276	0.0746503033541672	0.195890947067548	0.844695523189194	0.897848637086063
ENSMUSG00000054115	56.8630690881275	0.0360711177300407	0.184892053041527	0.195092850864385	0.845320259230161	0.898449587320821
ENSMUSG00000026667	1576.3782190786	-0.0270754968755848	0.138924811893205	-0.194893169237461	0.845476581817791	0.898489542607237
ENSMUSG00000033392	1679.54721996614	-0.0264958344586243	0.135944983488368	-0.194901156179046	0.845470329050693	0.898489542607237
ENSMUSG00000021731	188.069255868666	-0.0256601082641275	0.131848774025309	-0.19461772362936	0.845692226913665	0.898655610077815
ENSMUSG00000040253	20.1593494785212	0.0785063172132486	0.404285756898219	0.194185216455728	0.846030858105933	0.898925428950619
ENSMUSG00000021319	7.46000140996691	-0.0823136874999355	0.424319249737933	-0.193989991146463	0.846183718946777	0.898925428950619
ENSMUSG00000022292	220.55148173552	0.0381554237306294	0.196677717518472	0.193999728144322	0.846176094768981	0.898925428950619
ENSMUSG00000033707	173.952437061217	-0.0339407287655962	0.174888046902891	-0.194071175055447	0.846120151482225	0.898925428950619
ENSMUSG00000026123	1687.10826362199	-0.0310058724214149	0.160017136126406	-0.193765950147501	0.846359149521283	0.899026372991644
ENSMUSG00000035234	44.5291897186333	-0.0386886056674585	0.199717223287573	-0.19371692150832	0.846397541378126	0.899026372991644
ENSMUSG00000037465	93.1881345898697	0.0390849009493376	0.202377444264772	0.193128740662435	0.846858144561778	0.899452492487193
ENSMUSG00000039103	288.319807089449	-0.0281738506796785	0.145985664078584	-0.192990529977742	0.846966384656265	0.899488515696358
ENSMUSG00000035298	12.0080518603703	0.0658019559967379	0.341060009986184	0.192933659972049	0.847010923403006	0.899488515696358
ENSMUSG00000092627	6.79345256198221	0.102036643359316	0.531528253181089	0.191968428298302	0.847766936013604	0.90014059792603
ENSMUSG00000028136	893.77705700197	-0.016917066488531	0.0881699152238144	-0.191868920885179	0.847844882646842	0.90014059792603
ENSMUSG00000020790	464.360565498769	-0.0239460339626129	0.124826944897583	-0.191833854319353	0.847872351515257	0.90014059792603
ENSMUSG00000018381	16.3120464477516	-0.0622497040603003	0.324454943451047	-0.191859317654972	0.847852405174822	0.90014059792603
ENSMUSG00000013089	346.639604595828	0.0330887494860638	0.172556877621389	0.191755610916098	0.847933642977795	0.90014059792603
ENSMUSG00000047161	7.24509824668257	-0.0920028694523471	0.479946208870391	-0.191694126866606	0.847981806754499	0.90014059792603
ENSMUSG00000065147	6.15779006410002	-0.0928131937891329	0.484392346434221	-0.19160747371911	0.848049687808806	0.900149521353971
ENSMUSG00000026922	8.71930143583153	-0.0707738661041183	0.370729459064606	-0.190904349178749	0.848600532690097	0.90054473862464
ENSMUSG00000028066	19.9107193432706	0.0629595451456806	0.32976258762942	0.190923857064201	0.848585248739214	0.90054473862464
ENSMUSG00000089862	239.414200975364	-0.0298630320538756	0.15633886132006	-0.191014772665764	0.848514019341089	0.90054473862464
ENSMUSG00000074576	56.3597024543999	-0.0358153664883696	0.18777334960488	-0.190737218906377	0.848731477500897	0.900620550513642
ENSMUSG00000033653	235.86219652257	-0.0245057879484953	0.128563717581081	-0.190612004767521	0.848829584197314	0.90066150847072
ENSMUSG00000097971	158.618427952608	0.149900748221937	0.793997875154807	0.188792379567402	0.850255544665423	0.902111298178141
ENSMUSG00000044906	146.499095932646	0.037192740722664	0.197167529244306	0.18863522236757	0.850378724920898	0.902178746788013
ENSMUSG00000057766	103.258421614943	-0.0389767236438868	0.207552052566568	-0.187792523185893	0.851039297127801	0.902816272659232
ENSMUSG00000032649	38.8609116729898	-0.0392198411220003	0.209854420355524	-0.186890707641784	0.851746325062577	0.903455715118962
ENSMUSG00000021585	50.1978016153021	-0.0401942962540001	0.215090663812341	-0.186871412926914	0.85176145352048	0.903455715118962
ENSMUSG00000038279	125.806259021695	-0.0299016659875749	0.16011928615044	-0.186746185962138	0.851859641882179	0.903496543790244
ENSMUSG00000032495	10.0255741965063	0.0690702002796573	0.370071025064602	0.186640389551168	0.85194259686219	0.903521211093073
ENSMUSG00000028114	153.26149332134	-0.0228845107369578	0.122810361830068	-0.186340227289803	0.852177963044935	0.903580879268957
ENSMUSG00000031519	7.3281575232445	0.0854613164282207	0.458578381497912	0.186361415793452	0.85216134807509	0.903580879268957
ENSMUSG00000033417	382.758193930086	0.0225120472236592	0.120730624518579	0.186465093785669	0.852080049900514	0.903580879268957
ENSMUSG00000026810	348.082517027836	0.0261970274602531	0.141031996511145	0.185752369024875	0.852638958366146	0.904006349202915
ENSMUSG00000045967	1407.90199538509	-0.0315496611533976	0.170015816225641	-0.185568977368115	0.852782783436219	0.904046432603016
ENSMUSG00000057054	17.0559461496417	0.0568570021550727	0.306421127569415	0.185551833863651	0.852796228495095	0.904046432603016
ENSMUSG00000048647	7.55741160409168	-0.0723522370737087	0.39086694823036	-0.18510707390656	0.853145053316056	0.904289542820822
ENSMUSG00000048218	111.426942139496	0.0274516944223549	0.14829161890679	0.185119662356711	0.853135179811058	0.904289542820822
ENSMUSG00000025742	144.104572318067	0.0378870802136182	0.205625594849145	0.184252744612915	0.853815183496549	0.904885270197531
ENSMUSG00000033953	2943.91023262371	-0.0338959860484786	0.183979231384294	-0.184238110972847	0.853826662946214	0.904885270197531
ENSMUSG00000103482	5.84567535547163	-0.161968536464212	0.881920724951937	-0.183654303478398	0.854284659576096	0.905307262476139
ENSMUSG00000021215	90.1511498953937	-0.0331049658830777	0.180432717030344	-0.183475405280908	0.854425014941825	0.905392606675385
ENSMUSG00000041241	252.0460459311	0.0255785767210236	0.139537624208342	0.183309532938819	0.854555154931708	0.905467114946192
ENSMUSG00000006784	11.3261069536863	0.0597628656666308	0.326391004751068	0.183102061014858	0.854717938658111	0.905576198921282
ENSMUSG00000037788	589.452240623362	0.0175260823596376	0.095814057480449	0.182917651339563	0.854862632796061	0.905666102993727
ENSMUSG00000040693	22.4243662335008	-0.0533865447410122	0.292527740946506	-0.182500793149649	0.85518973196774	0.905777170449517
ENSMUSG00000054814	678.292575252394	-0.0292275802308194	0.160097776856724	-0.182560812552544	0.855142634568024	0.905777170449517
ENSMUSG00000031972	29.3796508500918	-0.0482163093893601	0.26422940204469	-0.182478970985996	0.855206856010809	0.905777170449517
ENSMUSG00000001054	315.873902437714	-0.0212087149330696	0.116190041847212	-0.182534704316216	0.855163121713468	0.905777170449517
ENSMUSG00000056718	6.49186521511716	-0.123708557517468	0.678531630888735	-0.18231804073074	0.855333141497682	0.905847533172446
ENSMUSG00000027347	3627.32361126868	-0.0266124335515689	0.146100938760652	-0.182151009961452	0.855464218109828	0.905922959774157
ENSMUSG00000096975	8.13354936672922	-0.101247527713419	0.556529362563817	-0.181926659263749	0.855640282541832	0.906046013871869
ENSMUSG00000111110	11.7148583223894	-0.0642492966743811	0.354623456893275	-0.181176105036157	0.856229349628379	0.906606352779174
ENSMUSG00000035126	102.63650440929	0.023348305419515	0.129192599128045	0.180724790561526	0.856583599135194	0.906781973700105
ENSMUSG00000086401	10.4106187602852	-0.0665277761296658	0.367855945714777	-0.180852795515909	0.856483121484448	0.906781973700105
ENSMUSG00000047037	309.479262091838	-0.0307876511329938	0.170342263700415	-0.180739943594625	0.856571704621383	0.906781973700105
ENSMUSG00000034218	66.4284485281664	0.0525585763704372	0.290926197726451	0.180659482649467	0.85663486355891	0.906781973700105
ENSMUSG00000042064	42.1953410161491	0.0501217351697292	0.277797020944328	0.18042574754527	0.856818342384324	0.906912763968581
ENSMUSG00000031210	66.4314900275126	-0.0603207366958311	0.334911612980063	-0.180109420987507	0.8570666666793	0.907045939250837
ENSMUSG00000106680	12.6150484293647	-0.0550064408854489	0.305573834172115	-0.180010310877817	0.857144473517387	0.907045939250837
ENSMUSG00000063179	138.983117052285	-0.0276662687008368	0.153722783109426	-0.17997507032606	0.857172139605879	0.907045939250837
ENSMUSG00000039116	18.6624333961977	0.0571715083259733	0.317689890984656	0.17996011188387	0.857183882993375	0.907045939250837
ENSMUSG00000085741	30.7502988962567	0.0443157043035988	0.246874101126684	0.179507303930833	0.857539382772193	0.907291691886558
ENSMUSG00000029229	82.0133937924172	-0.0309891004244117	0.172850636498273	-0.179282535790497	0.857715859102271	0.907291691886558
ENSMUSG00000029279	83.2988804355881	-0.0321126979276819	0.179105058785526	-0.17929531497006	0.857705825360023	0.907291691886558
ENSMUSG00000030641	9.22129808842625	0.0831964774011458	0.463726112158677	0.179408653555998	0.857616837073044	0.907291691886558
ENSMUSG00000025887	6.54112261627023	-0.0957207911093895	0.533631579749068	-0.17937617401579	0.857642338341321	0.907291691886558
ENSMUSG00000043659	22.9593160950968	-0.0670638956007577	0.374497753188641	-0.179076897070132	0.857877322229905	0.907399068554729
ENSMUSG00000071203	7.36515107622947	0.0793542609039072	0.443471695523114	0.178938727555773	0.857985813319321	0.907450404233957
ENSMUSG00000020962	248.234770580851	0.0281217105743737	0.157307478603108	0.178769063137333	0.858119037964546	0.90752789040552
ENSMUSG00000100131	201.440795305789	0.14684858233723	0.822624021572455	0.17851239264388	0.858320589584194	0.907550798054825
ENSMUSG00000030208	10.0442098495874	0.0650045547677791	0.363890283299385	0.178637786583319	0.858222122294115	0.907550798054825
ENSMUSG00000118239	43.3852704362151	0.0463963965061004	0.259817754947268	0.178572848170122	0.858273115787759	0.907550798054825
ENSMUSG00000010021	14.3223406149937	-0.064910116987109	0.363949488322516	-0.178349246447047	0.858448705645175	0.90761719017334
ENSMUSG00000025060	880.522614500689	-0.01702090769248	0.0954730527567381	-0.178279705121074	0.858503316453356	0.90761719017334
ENSMUSG00000053205	43.8432600953423	-0.049381711747631	0.27724106459825	-0.178118316704598	0.85863005739667	0.907624383202864
ENSMUSG00000058655	1533.88961615988	0.0141783179218219	0.0795874711494565	0.178147611892286	0.85860705113948	0.907624383202864
ENSMUSG00000047213	369.527360495697	-0.0321118367409443	0.180493076956015	-0.17791173646383	0.858792293529314	0.90773247870425
ENSMUSG00000035401	503.437240439449	0.0198843903215851	0.111958487292976	0.177605028456226	0.859033175195681	0.907923680627558
ENSMUSG00000047910	56.9362031553457	-0.0477716357481221	0.269441373070396	-0.177298813481184	0.859273682735477	0.908114460456772
ENSMUSG00000085829	8.75734105665964	-0.0680856239511118	0.385446020516613	-0.176641138647265	0.85979027818881	0.908596973913395
ENSMUSG00000025218	66.8174403184078	-0.0375070049976715	0.212538952636151	-0.176471204607281	0.859923769042925	0.908674596415881
ENSMUSG00000007097	5028.31287280037	0.0162578738242974	0.092272053674937	0.176194992706804	0.860140754490609	0.908840429992695
ENSMUSG00000026831	10.5644257925038	-0.056461574148521	0.321334201026794	-0.175709818525707	0.860521921253056	0.909179705282024
ENSMUSG00000032532	162.140716232368	0.0732202184169152	0.416953489398543	0.175607640369039	0.860602199491096	0.909201053280591
ENSMUSG00000021175	7.76638909279119	-0.0707509083128763	0.403696933422762	-0.17525748266902	0.860877318558152	0.90942822756876
ENSMUSG00000045410	203.518630766289	0.340577530829809	1.95085832781231	0.17457830021503	0.861411000632711	0.909928496271362
ENSMUSG00000054855	59.9438197466594	-0.0287330385808809	0.165013949002908	-0.17412490734571	0.861767298971071	0.910241333653929
ENSMUSG00000026102	203.070662976194	0.0222846699751513	0.128812462767749	0.173000884357991	0.862650732487619	0.910869260546866
ENSMUSG00000104253	5.87201277601326	-0.0855015915265253	0.494176793284351	-0.173018224830577	0.862637102317601	0.910869260546866
ENSMUSG00000027715	24.7770223714871	-0.0596619849962482	0.345119064800621	-0.172873628498952	0.862750760942795	0.910869260546866
ENSMUSG00000050105	17.7901569789085	-0.046977122814786	0.271927642779154	-0.172755966751562	0.862843249980867	0.910869260546866
ENSMUSG00000078350	80.1509662994866	-0.0298499919509235	0.172365638992957	-0.173178320953767	0.862511263539965	0.910869260546866
ENSMUSG00000029403	279.445985294527	-0.0267819838872856	0.15496811942345	-0.172822539157901	0.862790919931871	0.910869260546866
ENSMUSG00000057098	47.7164783784754	0.0340226153900077	0.196620355738307	0.173037096094416	0.862622268942817	0.910869260546866
ENSMUSG00000006435	726.912862827031	-0.0374441956606341	0.216524743609293	-0.172932640567861	0.862704374701984	0.910869260546866
ENSMUSG00000108181	19.3351087252601	0.0607367000360568	0.351817813282259	0.17263679592974	0.862936927156337	0.910904616579102
ENSMUSG00000032307	368.785390074122	0.0212672977099776	0.123625776041513	0.17202963969938	0.863414227241562	0.911281333981941
ENSMUSG00000005251	8.87279441936619	0.0695629019141314	0.404272570191744	0.172069309280959	0.863383040507209	0.911281333981941
ENSMUSG00000048721	141.992515659137	-0.0292843433105599	0.170570152954233	-0.171685038697348	0.863685148549455	0.911503711268113
ENSMUSG00000097240	6.81542368292057	-0.0751070448447897	0.438275514666827	-0.171369474979421	0.863933255142271	0.911642722126092
ENSMUSG00000097165	26.1932807308191	-0.0503326815395463	0.293717452278536	-0.17136428615013	0.863937334883022	0.911642722126092
ENSMUSG00000024127	2136.54311171722	-0.0478427939082895	0.279669223031283	-0.171069213085839	0.864169343394268	0.911823969065271
ENSMUSG00000100862	315.939637738685	0.11886891451802	0.695783698325396	0.170841764192107	0.86434818871923	0.911885531595256
ENSMUSG00000023999	15.5743642298281	0.0492855431813843	0.288423352035758	0.170879170613321	0.864318775200849	0.911885531595256
ENSMUSG00000037876	656.014398427359	-0.0200624279474591	0.11787682559088	-0.170198237413438	0.864854237837132	0.912355815826653
ENSMUSG00000074235	13.5549304965861	-0.0536573947064706	0.315530557629511	-0.170054511073612	0.864967267267273	0.912411457352257
ENSMUSG00000024165	45.5608085481714	0.0303781817309213	0.178807333066866	0.169893377468816	0.865093989423012	0.912481533899037
ENSMUSG00000048174	45.4406908830543	0.0345572108431748	0.20351759759041	0.16979962053563	0.865167725364008	0.912495715915279
ENSMUSG00000035620	797.133151355499	0.0146858684958238	0.0865771775836793	0.169627480424959	0.865303109480245	0.912574911991047
ENSMUSG00000026174	204.780135505827	0.0196984520252609	0.116418680571037	0.169203532703166	0.86563655116212	0.912862959994335
ENSMUSG00000042675	650.537606113444	0.0213048213265492	0.126214671382107	0.168798294946633	0.865955299516681	0.913135473990452
ENSMUSG00000054604	328.351468929431	0.0317505941244466	0.18843721073699	0.168494290486831	0.866194434990951	0.913324005405326
ENSMUSG00000005087	13.4737348769204	-0.0526173171237169	0.312705241347646	-0.1682649030664	0.866374883445618	0.913450634688223
ENSMUSG00000009585	11.4534261630011	0.0553093121830886	0.329830920924352	0.167689894046574	0.866827246989909	0.913863916354993
ENSMUSG00000099784	20.2569049326344	0.0491309972655841	0.293538168860515	0.167375157569135	0.867074870819602	0.913933990518467
ENSMUSG00000042410	295.863167568184	-0.0269715409734382	0.161068563456419	-0.167453787347746	0.867013006392279	0.913933990518467
ENSMUSG00000024431	609.955852474094	-0.0316945960594153	0.189356172964399	-0.1673808440635	0.867070396765733	0.913933990518467
ENSMUSG00000028042	43.7279871560276	0.035934304552416	0.215459758383305	0.166779656776968	0.867543426021697	0.914364188916322
ENSMUSG00000027883	100.247386378635	0.0269636829949484	0.161927155428503	0.166517363462572	0.867749819859956	0.91451803659776
ENSMUSG00000025169	41.2133311148103	-0.0324211511277939	0.195863890260651	-0.165528985892441	0.86852763706472	0.91527404170551
ENSMUSG00000078700	26.464286252219	-0.0458321444247451	0.277127773943988	-0.16538271777122	0.868642755585285	0.915331623322655
ENSMUSG00000005481	116.881766350147	0.0244734070273243	0.14863956839647	0.164649341298178	0.869219992428836	0.915876119841996
ENSMUSG00000105078	6.7367723304589	-0.0746623862182853	0.453780696659563	-0.164534072885649	0.869310725949171	0.915907959432001
ENSMUSG00000043614	86.3956002633212	0.0401202470931687	0.243988273251456	0.164435145011336	0.869388598388596	0.91592624506553
ENSMUSG00000036825	413.932351926781	-0.0173307848727784	0.105516530883967	-0.164247106378397	0.869536619081247	0.91601842624032
ENSMUSG00000074102	292.157772195081	0.0215895458242022	0.131662754732592	0.163976105984192	0.869749953848732	0.916179395288179
ENSMUSG00000029913	37.3796978974714	0.0362429204981295	0.222624463206567	0.162798463278048	0.870677118253671	0.917092225260583
ENSMUSG00000030265	315.876909255334	0.0291664234838021	0.179288832006543	0.162678417597911	0.870771640865541	0.917127959951285
ENSMUSG00000067028	78.1624651490768	0.0561783205861742	0.346266853020104	0.162239960585868	0.871116892635333	0.917363913862773
ENSMUSG00000002111	12.7009069925516	0.051742504649444	0.31886646082229	0.162270138151284	0.871093129294832	0.917363913862773
ENSMUSG00000085720	5.92825171931909	-0.0753740773073577	0.465398639740176	-0.161955946732972	0.871340545197412	0.917535598104977
ENSMUSG00000033596	190.678544236798	-0.0179643457675232	0.111195574088692	-0.161556302170753	0.871655270963751	0.917803153334936
ENSMUSG00000019297	70.7692414356042	0.0251291152154702	0.155668567789218	0.161427034194188	0.871757075682343	0.917846493248853
ENSMUSG00000042210	220.85409674653	0.0346898663789276	0.21511555075782	0.161261546441996	0.871887408308244	0.917919861209326
ENSMUSG00000039515	812.125362428549	0.0279033509075355	0.173710459287025	0.160631380643754	0.872383737651933	0.918067640795221
ENSMUSG00000029145	188.905017756037	0.0232998792733625	0.144716394151959	0.161003730157182	0.872090462731507	0.918067640795221
ENSMUSG00000025723	16.5490157062957	0.0698492773177388	0.43405003615427	0.160924482201663	0.872152879598294	0.918067640795221
ENSMUSG00000084925	6.86660969524538	0.0656884629829095	0.408616101893362	0.160758380980426	0.872283705969338	0.918067640795221
ENSMUSG00000112964	48.5338360354617	-0.0488909127641053	0.304272784163221	-0.160681189080252	0.872344505845609	0.918067640795221
ENSMUSG00000045730	10.1465930291446	-0.0523995483480302	0.32623051452673	-0.160621235643905	0.872391728438512	0.918067640795221
ENSMUSG00000032014	64.0772975829687	0.0319052045445338	0.198758356055207	0.160522582183522	0.872469434268549	0.918085579340505
ENSMUSG00000106317	19.8441607446497	0.0489587329628298	0.30532060248463	0.160351881151861	0.872603892320234	0.918099402868734
ENSMUSG00000113186	7.12083373399787	-0.0696213334679672	0.434070078301407	-0.16039192044844	0.872572353774863	0.918099402868734
ENSMUSG00000030854	2784.96337329373	-0.023281565226961	0.145374507606209	-0.160148884493739	0.872763793831248	0.918148546552676
ENSMUSG00000019845	23.7932949318591	0.0344972814378477	0.215421457364586	0.160138557504341	0.872771928592888	0.918148546552676
ENSMUSG00000029416	119.610054304961	0.0190241724924064	0.118984332781994	0.159888046162034	0.872969265156275	0.918292314994455
ENSMUSG00000041343	73.1854105301316	0.0205835008575815	0.129324571598094	0.159161562286474	0.873541586619647	0.918830489505064
ENSMUSG00000029149	5.90390631829128	-0.0804160959193307	0.507376951250124	-0.158493789915355	0.874067713745444	0.919320003303495
ENSMUSG00000114961	13.070116348095	-0.0464029676303457	0.294081480799495	-0.157789492572582	0.874622678644465	0.919839777728023
ENSMUSG00000031513	471.385370719574	-0.0163255234970259	0.103897012114095	-0.157131790075906	0.875140983917764	0.920320927709516
ENSMUSG00000027698	920.121262716381	-0.0194953775855992	0.124387026195547	-0.15673159960389	0.875456381962828	0.920524686744991
ENSMUSG00000061462	6.67273898767806	0.0768769266017591	0.490384172304218	0.156768776285192	0.875427081448944	0.920524686744991
ENSMUSG00000091896	355.364621401106	0.0334528791416301	0.213629418110598	0.156593035910023	0.875565591370354	0.920575562722495
ENSMUSG00000018169	21.715487406231	0.0357372334007907	0.228781203368778	0.156207034820011	0.875869831822295	0.9207681325363
ENSMUSG00000023046	50.4747183542583	-0.0307703975150916	0.1969856511437	-0.156206288815649	0.875870419829872	0.9207681325363
ENSMUSG00000026712	18.7950177369747	-0.0680922012756254	0.436855677198274	-0.155868871184935	0.876136382564324	0.920791899875776
ENSMUSG00000027363	478.73185246364	0.0275094393899779	0.176469955708308	0.155887381960071	0.876121791451182	0.920791899875776
ENSMUSG00000104784	7.02774171478076	0.0595908492406257	0.381921753814057	0.156028947410098	0.876010203918825	0.920791899875776
ENSMUSG00000024370	416.593268686284	0.0129954234444219	0.0833327195505189	0.155946229938453	0.876075404828978	0.920791899875776
ENSMUSG00000007837	21.5799430493975	0.042671019127533	0.274102616541897	0.155675344022156	0.876288932814301	0.920888279276798
ENSMUSG00000040123	271.739898666472	0.0206917633573429	0.133414247602705	0.155094105233505	0.876747129297927	0.921305825308902
ENSMUSG00000021870	1159.13682370676	0.0211781894820222	0.136849650564144	0.154755159364441	0.877014342871103	0.921522638111229
ENSMUSG00000093598	10.772444314993	0.0591269037462342	0.382709429189649	0.154495549982737	0.877219019695267	0.921673714896763
ENSMUSG00000032854	345.554335044719	0.0367782854782275	0.238724981181261	0.154061318996616	0.877561387064851	0.92196942893423
ENSMUSG00000029407	595.23937895798	-0.018462170991296	0.120127879702475	-0.15368764550762	0.877856026500153	0.922122589389919
ENSMUSG00000060098	260.580573267856	0.0193021229946582	0.125698621192549	0.153558748787631	0.877957664762971	0.922122589389919
ENSMUSG00000020719	7755.73134491153	0.014772922689034	0.0962467508784154	0.15349009243643	0.878011802821151	0.922122589389919
ENSMUSG00000021594	47.9711982392831	-0.0254818757789471	0.165871796108813	-0.153623921466618	0.877906274236516	0.922122589389919
ENSMUSG00000061013	17.5371210574416	0.0453538393843594	0.295155351386673	0.153660908302296	0.877877109284694	0.922122589389919
ENSMUSG00000030643	235.338629866518	-0.0226975254999743	0.147975114349822	-0.153387450313544	0.878092740974293	0.922143604957392
ENSMUSG00000090625	15.5312766012653	0.104321506626923	0.681483430387258	0.153080033901399	0.878335160929319	0.922270199851897
ENSMUSG00000111515	6.44033036186776	-0.076058078206403	0.496739683436315	-0.153114560286895	0.878307933821586	0.922270199851897
ENSMUSG00000032555	121.887304920455	0.0253562826868129	0.166011327800631	0.152738268061226	0.878604681269988	0.922489202290758
ENSMUSG00000048388	2097.01726328312	0.0230831196194632	0.152086439906672	0.151776316373953	0.879363362495511	0.923221732198222
ENSMUSG00000031934	199.584093318509	-0.0198579959086581	0.131172433460216	-0.15138848449191	0.879669272813703	0.923478840537934
ENSMUSG00000067736	50.88032584992	0.06919336668027	0.458614827627599	0.150874682875399	0.880074571985286	0.92380791225822
ENSMUSG00000031885	92.6451830675763	-0.0282858083484726	0.187526467455434	-0.150836352501519	0.880104809174184	0.92380791225822
ENSMUSG00000031298	13.0489861908285	-0.0491040619440657	0.325863930051016	-0.150688853278048	0.880221166619271	0.923818221304439
ENSMUSG00000039616	15.2366007760994	-0.0503738342750145	0.334334090362786	-0.150669153182536	0.880236707593744	0.923818221304439
ENSMUSG00000021411	27.5022199646206	-0.0313537556608225	0.208715858818911	-0.150222200834418	0.880589310909455	0.924124200569588
ENSMUSG00000035242	1315.41394438805	-0.0199936716186163	0.133430710023585	-0.149843102948956	0.880888402003069	0.924342578135087
ENSMUSG00000050944	15.6637532798298	0.0407873368388557	0.272272023580012	0.149803627646193	0.880919547209812	0.924342578135087
ENSMUSG00000057554	199.602345993372	-0.0184104097133306	0.123183785618936	-0.149454813560304	0.881194762390148	0.924503169885963
ENSMUSG00000096349	17.3200925116834	-0.155305163951756	1.03903188865485	-0.149471027451156	0.881181969271767	0.924503169885963
ENSMUSG00000046873	131.840554197663	-0.035231817861308	0.236108992287158	-0.149218450004898	0.88138126197983	0.924627545704559
ENSMUSG00000033365	555.817652101099	-0.0216296382854948	0.145019639806705	-0.149149717337077	0.881435495832533	0.924627545704559
ENSMUSG00000052560	135.386321469992	0.0227360622658071	0.152568874258404	0.149021629584153	0.88153656559303	0.924669479537772
ENSMUSG00000078185	49.654815003444	-0.0397957643954749	0.267827399354713	-0.148587353240768	0.881879252875614	0.924900733994347
ENSMUSG00000070610	11.1823466020168	-0.0652699504933026	0.439129513713736	-0.148634852486484	0.881841770162294	0.924900733994347
ENSMUSG00000071632	87.1920823523034	-0.0256954066815954	0.173058381699482	-0.148478255888327	0.881965345029136	0.924926932997227
ENSMUSG00000064357	332.723871926524	0.114809446796922	0.775230861721814	0.148097105605325	0.882266133650736	0.925178267359793
ENSMUSG00000083863	513.750570526775	0.0854884245371687	0.579167517708428	0.147605695974487	0.882653959609005	0.925456714837706
ENSMUSG00000027346	619.980897596742	0.0238276815178753	0.161348618223195	0.147678249620423	0.882596697690557	0.925456714837706
ENSMUSG00000030498	77.6701885147634	-0.023784641951422	0.16122455888241	-0.14752493116616	0.882717702790179	0.9254594369444
ENSMUSG00000044014	55.29188654946	-0.0236670525343375	0.16055933687295	-0.147403776044897	0.882813325227968	0.925495579228738
ENSMUSG00000028575	6.47666992579875	0.0777270178008653	0.528077783171674	0.147188577663751	0.882983176106894	0.92554545418756
ENSMUSG00000047141	146.914276038133	0.0353179140266776	0.240076533655666	0.14711106283021	0.883044358009142	0.92554545418756
ENSMUSG00000022762	266.266025898864	0.0366697890340944	0.249183674073872	0.147159677175413	0.883005986973499	0.92554545418756
ENSMUSG00000074673	13.3609244418837	0.0460609557730411	0.314388413547147	0.146509711516877	0.88351902396198	0.925978839946303
ENSMUSG00000019961	193.423556975679	-0.0192800425654993	0.132316518734948	-0.145711531332837	0.884149117846309	0.926545829318737
ENSMUSG00000043004	605.088752754732	0.0213033870068471	0.146244856974522	0.145669307267048	0.884182452120946	0.926545829318737
ENSMUSG00000097911	8.76261972900576	0.0527866369759141	0.36328239728796	0.145304692355001	0.884470310082529	0.926715568646115
ENSMUSG00000063594	14.1900743663602	0.04503098538426	0.309874150081482	0.145320238465903	0.884458036351428	0.926715568646115
ENSMUSG00000025485	378.182949837452	-0.0179753535616922	0.123770376148415	-0.145231469120992	0.884528120559086	0.926715568646115
ENSMUSG00000070729	10.4186496240768	-0.05470506719586	0.377354807544869	-0.14496984297558	0.884734682041386	0.926848011605443
ENSMUSG00000106209	6.34832959743535	-0.0708634084941082	0.488995665150842	-0.144916230437848	0.884777011673303	0.926848011605443
ENSMUSG00000027971	111.775447552276	0.0387071561092707	0.267488523401173	0.144705857347078	0.884943114345345	0.926957854219448
ENSMUSG00000025935	154.778863016772	-0.0267746770856546	0.185418960783955	-0.144400966181941	0.885183853903225	0.926985057223764
ENSMUSG00000025946	6.54487465716286	0.0689931075631668	0.477915079734212	0.144362692220418	0.885214075457883	0.926985057223764
ENSMUSG00000087679	375.248449036632	0.0207495007305823	0.143651181818636	0.144443647924729	0.885150152111417	0.926985057223764
ENSMUSG00000087178	22.2073108308903	-0.0381750793222359	0.264054740034017	-0.144572596262873	0.885048334896749	0.926985057223764
ENSMUSG00000030725	29.3808629608324	0.0354559372249342	0.245872634586784	0.144204487353877	0.885338997588236	0.927004879567917
ENSMUSG00000020530	778.000345470993	-0.0202208082900168	0.140243483934698	-0.144183585024402	0.885355502752179	0.927004879567917
ENSMUSG00000048281	42.5381486506544	0.0291357791789669	0.202255015520193	0.144054668330626	0.885457300695056	0.927047333011875
ENSMUSG00000034401	20.4068498626083	-0.0412678126834765	0.287051058986101	-0.143764711508954	0.885686269475794	0.927222915440004
ENSMUSG00000040462	749.273973531591	0.0169117777367732	0.117756940592354	0.143615974155762	0.885803725876792	0.927281739600585
ENSMUSG00000044071	262.428904401016	0.0293014916700126	0.204225047735725	0.143476483393603	0.885913882617231	0.927319376410082
ENSMUSG00000041716	45.8422657158382	0.0511474412823586	0.356638724809317	0.143415276368839	0.885962218889315	0.927319376410082
ENSMUSG00000028309	560.518747511356	-0.012999298303033	0.0908624866809455	-0.143065623425856	0.886238354144356	0.927351872924144
ENSMUSG00000035873	7.06883282981232	-0.066806035593357	0.466854191821029	-0.143098287996025	0.886212557009499	0.927351872924144
ENSMUSG00000020877	26.3353535492636	-0.0344977893710343	0.240758288358871	-0.143288065412778	0.886062680992703	0.927351872924144
ENSMUSG00000089633	17.4299783619421	-0.0470407603521791	0.328714326151625	-0.143105294201509	0.886207023812099	0.927351872924144
ENSMUSG00000050587	823.621578685291	-0.0194529856825734	0.136164583906451	-0.142863769157023	0.886397773022061	0.927390453109975
ENSMUSG00000107020	6.29322806548596	0.0707285035173814	0.494956013663073	0.142898563841933	0.886370292821217	0.927390453109975
ENSMUSG00000053626	9.44637069091775	0.0510642774081555	0.357964375791752	0.142651841528115	0.886565152505987	0.927501457328963
ENSMUSG00000036111	78.5422267903911	0.0275058164364484	0.193043778660632	0.142484863419521	0.886697034626372	0.927575312349332
ENSMUSG00000028778	6.69716667215922	0.062061487685764	0.436948588997932	0.142033843908483	0.887053273100413	0.927805484876671
ENSMUSG00000031090	30.9648172431811	-0.0288017418846126	0.202672363333845	-0.14210986348035	0.886993227320309	0.927805484876671
ENSMUSG00000076431	73.1492621584009	0.0243630405423586	0.171602781191649	0.141973459714208	0.88710096938555	0.927805484876671
ENSMUSG00000040520	239.857033024709	-0.0291014438812957	0.205251492468138	-0.141784322887753	0.887250367483092	0.927897616905514
ENSMUSG00000003418	29.6429957153934	0.0408338018550268	0.28842648978881	0.141574381343842	0.887416203799438	0.927940329457084
ENSMUSG00000027080	222.739565893925	0.0190594692718759	0.13469611476239	0.141499770097287	0.887475141651225	0.927940329457084
ENSMUSG00000038563	110.417158437517	-0.0190067994997593	0.134246525070015	-0.141581314598992	0.88741072702717	0.927940329457084
ENSMUSG00000007908	123.023029478819	0.0214366964943893	0.151582798091193	0.14141905786363	0.887538899571902	0.927942887884826
ENSMUSG00000084946	13.3226232878857	-0.042942549412428	0.304204485493458	-0.141163432691565	0.887740833233716	0.928089901981923
ENSMUSG00000007216	51.6864361381796	-0.0333923228327491	0.236702350474867	-0.14107305130582	0.887812232657867	0.928100437993979
ENSMUSG00000031629	11.5034161651313	0.0433627833289384	0.308572156106762	0.140527207237504	0.8882434575057	0.928487100583519
ENSMUSG00000074825	10.0253865621243	-0.0486910064797191	0.346776988058324	-0.140410142992331	0.888335944294505	0.928519648956998
ENSMUSG00000022412	126.206600921703	-0.0247286137258604	0.176264393364475	-0.140292734419294	0.888428704647005	0.928552478753706
ENSMUSG00000027748	83.6863852598338	0.0257501371172565	0.184069129028158	0.139893839087582	0.888743869117872	0.928753604853897
ENSMUSG00000112922	5.95849777442516	-0.0652259047625485	0.466060808880138	-0.139951490277148	0.888698318219241	0.928753604853897
ENSMUSG00000071037	59.5505527725233	0.0279823577349891	0.200415147624148	0.139621970029263	0.888958681081041	0.928913949058378
ENSMUSG00000027660	437.074747171285	-0.0239588219899965	0.172155632482546	-0.139169550507884	0.889316169491752	0.929159203731717
ENSMUSG00000028910	100.3156507491	0.0316919864212038	0.227694250258423	0.139186590725215	0.889302704411919	0.929159203731717
ENSMUSG00000006390	128.875968130483	-0.024667713267798	0.177581635605743	-0.138909145552437	0.889521943931193	0.929310044964355
ENSMUSG00000079045	9.55370235050812	-0.0537864594596046	0.387604745057553	-0.138766256464735	0.889634859392845	0.929363859532766
ENSMUSG00000069237	727.240462524565	-0.0263317530025759	0.190458153832735	-0.138254794938845	0.89003905074839	0.929721929261983
ENSMUSG00000030897	10.5265950588973	0.0567378585942933	0.410984277968645	0.138053598728227	0.890198057387823	0.929823850832623
ENSMUSG00000036845	125.192598533611	0.0298143712145247	0.216213601745748	0.13789313426074	0.890324876638926	0.929850316923262
ENSMUSG00000020297	7452.21359059005	-0.0111491387431601	0.0808693471593368	-0.137866065880227	0.890346269762267	0.929850316923262
ENSMUSG00000038502	819.675561782224	0.0334683446361419	0.243060443460183	0.137695563126974	0.89048102610977	0.929926884024797
ENSMUSG00000043929	108.063522265317	-0.0289701045794394	0.212336136166242	-0.13643511228234	0.891477317602499	0.930838854909543
ENSMUSG00000084950	30.3858500106545	-0.0437694989720486	0.320700929562524	-0.136480736216623	0.891441252319307	0.930838854909543
ENSMUSG00000041483	238.795880276157	0.0222710905858604	0.163653027808739	0.136087250471703	0.891752306408853	0.931061752034905
ENSMUSG00000001525	2360.24632580198	0.0195360445441238	0.143882809158318	0.135777475143871	0.89199719836687	0.931253197025769
ENSMUSG00000002365	82.2935032212764	0.0175661446350898	0.129498272372865	0.135647714160321	0.892099783586338	0.931296056323577
ENSMUSG00000051401	75.52537042405	0.0372024595513177	0.275366039326313	0.135101843503775	0.892531352637981	0.931682324448296
ENSMUSG00000021786	45.410142382478	0.0281022455944836	0.208472942188648	0.134800446040876	0.892769653167539	0.931866806944187
ENSMUSG00000046717	11.854594146759	0.0528142015957147	0.392394375618947	0.134594695737949	0.892932335633567	0.931972339825807
ENSMUSG00000029722	399.613560864716	0.0129055696883418	0.0963353224993922	0.133965085220151	0.893430183474046	0.932304606473552
ENSMUSG00000020516	293.319432240571	0.0196147116986032	0.146594410941967	0.133802588874743	0.893558679980531	0.932304606473552
ENSMUSG00000113211	5.95887630432602	0.0862861297636657	0.644493236582959	0.133882133846969	0.893495778210209	0.932304606473552
ENSMUSG00000043398	101.243285734409	-0.0175356616156125	0.13105137558064	-0.133807535692918	0.893554768166054	0.932304606473552
ENSMUSG00000022351	283.808226069286	0.0154032597090838	0.11490589821405	0.134051079609422	0.893362183208037	0.932304606473552
ENSMUSG00000042659	85.2480066319473	0.0212586755858085	0.15904227932953	0.133666819134058	0.893666044152139	0.932352352536198
ENSMUSG00000021709	701.848195953171	-0.0202034733905487	0.151617212140628	-0.133253165028583	0.893993166085469	0.932629347167326
ENSMUSG00000022035	266.067459864139	0.0145198834259246	0.109036171067788	0.133165749344753	0.894062297619672	0.932637182057601
ENSMUSG00000103947	7.42048266141846	0.060830099238012	0.457893607988784	0.132847670674411	0.894313852705314	0.932787234795917
ENSMUSG00000021707	41.606838163475	-0.0257459472326446	0.193829210553774	-0.132828004401854	0.894329406285005	0.932787234795917
ENSMUSG00000111496	7.06924811610722	0.0684650835692743	0.516090071261423	0.132661113595796	0.894461397825037	0.932860615771908
ENSMUSG00000091955	7.04281567789519	0.0662829619649479	0.500141064135714	0.132528533883716	0.894566255296997	0.932905689652039
ENSMUSG00000036009	52.6555879534735	-0.0252881238793425	0.19099239257822	-0.132403827911553	0.894664887099082	0.93294426527798
ENSMUSG00000045467	6.90306174361413	-0.0592275421650265	0.448292806800629	-0.132117984644279	0.894890970918846	0.933115731647036
ENSMUSG00000040591	663.055924309058	-0.0113246396203563	0.0861646880712249	-0.131430170222345	0.895435023277762	0.93361870193641
ENSMUSG00000014763	684.170084002753	0.0113919143903237	0.0869064737827971	0.131082460195027	0.895710076168699	0.933841151946907
ENSMUSG00000038482	331.557712209752	-0.0132736279573418	0.101537257040813	-0.130726674564456	0.895991530169692	0.934005910125924
ENSMUSG00000022146	28.5102671710004	-0.0333657586349214	0.255179800505549	-0.130753917703591	0.895969978272501	0.934005910125924
ENSMUSG00000096768	32.0603705270393	-0.150949556440967	1.16052808790823	-0.130069713963617	0.896511271285583	0.934483339594167
ENSMUSG00000022761	769.584696729529	-0.0108196390008776	0.0832960190030575	-0.129893830826182	0.896650425225002	0.934564023536974
ENSMUSG00000035614	367.234234291127	-0.0238019569477293	0.183420254438522	-0.129767331424715	0.896750510065719	0.934603978091493
ENSMUSG00000015484	31.2075482278092	0.0336921022146836	0.260850409894813	0.129162542731943	0.897229034453279	0.935038314153438
ENSMUSG00000041180	129.191392203789	0.0251688341580263	0.195075442079415	0.129021028427453	0.897341009618293	0.935090621080478
ENSMUSG00000078878	107.108981652734	-0.0372747883244786	0.289793196530484	-0.128625477653536	0.897654005515881	0.935248710738674
ENSMUSG00000031367	614.776207267628	0.0320955567280253	0.249459051647758	0.128660621917801	0.897626195518994	0.935248710738674
ENSMUSG00000107230	7.46739509389805	-0.0494159762922575	0.384275939625157	-0.128595030801201	0.89767809850682	0.935248710738674
ENSMUSG00000026926	641.137277254866	-0.00815229040344808	0.063583710190409	-0.128213505928406	0.897980012099441	0.935498863100567
ENSMUSG00000054434	44.7848593825627	-0.0242312350681756	0.189123950854438	-0.128123566363234	0.898051186485468	0.93550861776155
ENSMUSG00000035247	898.166264492314	-0.0225562981862997	0.176288473878128	-0.12795106617063	0.898187698171372	0.935586428893579
ENSMUSG00000027890	60.90385569933	0.0241515079612707	0.189100841129128	0.127717612555614	0.898372451438263	0.935714476121266
ENSMUSG00000027315	89.5119896055086	0.0257299129399302	0.201801564705506	0.127501057672563	0.898543836113178	0.935828582409369
ENSMUSG00000037022	221.239445734856	0.0199327103956588	0.157257731102854	0.126751863045905	0.899136796060538	0.936381711166053
ENSMUSG00000059423	115.305225132199	-0.0202822405926575	0.160231986653994	-0.126580472577271	0.89927245322898	0.936424143077003
ENSMUSG00000063646	59.8292907191474	0.0277743527488839	0.219660198528412	0.126442354759555	0.899381776922866	0.936424143077003
ENSMUSG00000034308	59.4723701157837	-0.0184062250643862	0.145678464691156	-0.126348291104029	0.899456231742808	0.936424143077003
ENSMUSG00000034227	31.3558577901553	-0.0329332136099092	0.260393284810768	-0.126474895978375	0.899356019565417	0.936424143077003
ENSMUSG00000004071	1491.51351087543	0.0109606243084897	0.0867758958188008	0.126309549501821	0.899486897393688	0.936424143077003
ENSMUSG00000027316	277.080349456832	0.0189325295954346	0.150194213255833	0.126053655364111	0.899689452419221	0.936441775831436
ENSMUSG00000035239	16.621959172599	0.0361927187553288	0.287058498839582	0.126081334994908	0.89966754207349	0.936441775831436
ENSMUSG00000007653	588.942498871064	-0.0466404674457768	0.369826056702111	-0.126114606043957	0.899641205833972	0.936441775831436
ENSMUSG00000004897	850.841762712313	0.0112357132225823	0.089308218250601	0.125808278819924	0.899883688297205	0.936579536678463
ENSMUSG00000040812	60.5492977288364	-0.0205410650057188	0.164532012594156	-0.124845400489852	0.900645944146909	0.937118998188445
ENSMUSG00000067818	140.562634263493	-0.0252122921738461	0.201955744927855	-0.124840678252816	0.900649682698984	0.937118998188445
ENSMUSG00000023964	63.8762349476462	-0.0258881699877668	0.207181220809823	-0.124954230342769	0.900559785153916	0.937118998188445
ENSMUSG00000030630	110.60493966283	-0.0190648486113786	0.152547170601814	-0.12497674349623	0.900541961967852	0.937118998188445
ENSMUSG00000021250	28.7223191614191	0.0456435522783209	0.366882367279107	0.124409228540541	0.900991266798002	0.937409969271174
ENSMUSG00000026455	264.857782727704	-0.00938913504991271	0.0756140749919984	-0.124171790118523	0.901179257573256	0.937541109662582
ENSMUSG00000010064	440.612514901998	0.0140760452222915	0.113703817343458	0.123795713733804	0.901477025653648	0.937747162869637
ENSMUSG00000022313	69.5687145319735	-0.0210659794080776	0.170209317943382	-0.123765136143046	0.901501236851881	0.937747162869637
ENSMUSG00000024135	74.4396584843682	0.018891970484878	0.152871345917392	0.123580847486531	0.901647157717034	0.937834494677157
ENSMUSG00000060512	23.1454613427992	-0.0294375398703838	0.238591282892806	-0.123380617738702	0.901805704600837	0.937934946339587
ENSMUSG00000039697	316.984864614062	-0.014099170043098	0.11454737113183	-0.123085932953202	0.902039050450197	0.938113174504482
ENSMUSG00000097777	7.91680535577906	0.0511483275654622	0.416967145757284	0.122667524494209	0.902370381300851	0.938393274769024
ENSMUSG00000074024	17.148260818788	0.0397930758739215	0.324959218033504	0.122455599551014	0.902538207706877	0.938503316636454
ENSMUSG00000040455	250.967710967866	0.0197519110371941	0.161995465176697	0.121928789893282	0.902955414694676	0.938624405294634
ENSMUSG00000020123	8.53547399834484	0.0485623859697351	0.398323285260802	0.121917015064632	0.902964740078618	0.938624405294634
ENSMUSG00000057181	430.638510345666	-0.0217869922251909	0.17842429663954	-0.122107765789352	0.902813671695349	0.938624405294634
ENSMUSG00000033854	31.167466344428	-0.0255544536056248	0.20951412562033	-0.121970074953005	0.902922718016114	0.938624405294634
ENSMUSG00000045664	73.4993340831385	0.0189834269101596	0.155362186118379	0.122188206695901	0.902749966162512	0.938624405294634
ENSMUSG00000031608	71.6730538316872	0.0211250077436997	0.173811711283555	0.121539610810439	0.903263642346194	0.938870628865438
ENSMUSG00000026627	69.1047712878093	0.018418208246876	0.152664392266496	0.120645082808338	0.903972158701649	0.93951210494386
ENSMUSG00000025757	1011.71495729778	-0.0189668495425735	0.15769803736462	-0.120273212397181	0.904266723461056	0.93951210494386
ENSMUSG00000040183	424.016934657517	-0.0117723873335986	0.0977641080323889	-0.120416250611098	0.904153418943011	0.93951210494386
ENSMUSG00000023571	154.746187707251	0.0167694263644342	0.139589923750205	0.120133501859653	0.904377393916558	0.93951210494386
ENSMUSG00000037007	74.4364015596636	-0.0198793391900083	0.165135291929791	-0.120382136112129	0.904180441802297	0.93951210494386
ENSMUSG00000097000	9.09402651919316	-0.0422840504473634	0.351649020540977	-0.120245039733976	0.904289040035176	0.93951210494386
ENSMUSG00000021843	731.183507620049	-0.013323581833594	0.110841035587896	-0.120204414934652	0.90432122052477	0.93951210494386
ENSMUSG00000001755	148.451068502858	-0.0147985224817449	0.122884703818954	-0.120426074375762	0.904145637339412	0.93951210494386
ENSMUSG00000048668	124.228254733328	0.0151651548973571	0.126361943583185	0.120013624888364	0.904472354870318	0.93954626568032
ENSMUSG00000047881	38.6676946473604	-0.0256903952441047	0.21426282999137	-0.11990131580517	0.904561322135156	0.939574196041149
ENSMUSG00000029833	204.814140637076	0.0146302297322914	0.122291307694993	0.119634256988899	0.904772881449004	0.939729451052064
ENSMUSG00000086075	22.1443387673814	0.0287641730032433	0.240938260570759	0.119383998768414	0.904971137760431	0.939824223372727
ENSMUSG00000097164	284.467727224619	-0.0140265231004712	0.11751216255959	-0.119362309355497	0.904988320544046	0.939824223372727
ENSMUSG00000022148	11.1621179980518	0.0485681686168258	0.408298779593951	0.118952519684546	0.905312972409871	0.94009686706164
ENSMUSG00000031864	360.153437148604	-0.0106410076061829	0.0895657942734361	-0.118806601253341	0.905428578686023	0.940152410703414
ENSMUSG00000063760	111.226033851592	0.0215206698902656	0.181517008091365	0.118560073882627	0.90562389860068	0.940248066660783
ENSMUSG00000097301	7.27634325887112	-0.048396957638631	0.408297704819448	-0.11853350402749	0.905644949836861	0.940248066660783
ENSMUSG00000073733	9.41489511740812	-0.0476097128990389	0.401966269696472	-0.118442059665826	0.905717401504615	0.940258467034646
ENSMUSG00000038286	167.215946834195	0.012565855358889	0.106162778078357	0.1183640404513	0.905779217004634	0.940258467034646
ENSMUSG00000030421	304.959695933406	0.0136030646343887	0.115124315558766	0.11815978725576	0.905941051808279	0.940361965511166
ENSMUSG00000062929	432.469177191919	-0.0230801665310025	0.197968002294691	-0.116585338355064	0.907188656782741	0.941529257981115
ENSMUSG00000075227	132.371600855002	0.0231323254819011	0.198418349220403	0.116583600119592	0.907190034300535	0.941529257981115
ENSMUSG00000028961	209.536887615595	-0.0139833271729806	0.120325846318432	-0.116212165555645	0.907484395362762	0.941753860252724
ENSMUSG00000030588	106.882619873415	0.0242364225984099	0.208658572080654	0.116153495908338	0.907530892090253	0.941753860252724
ENSMUSG00000028018	36.5840579525575	-0.0251324823114627	0.217737942062132	-0.115425369016719	0.908107971777955	0.941921366442149
ENSMUSG00000028420	69.4790309335184	0.0156720429904673	0.135422412029318	0.115727099788139	0.907868828025689	0.941921366442149
ENSMUSG00000048794	15.8992840383276	0.0424832013207914	0.368585447960867	0.115260115546672	0.90823895079687	0.941921366442149
ENSMUSG00000019841	407.407404927425	0.0197899757951103	0.171476309637662	0.115409387086342	0.908120638861657	0.941921366442149
ENSMUSG00000037214	61.3358763673362	-0.0244260746682976	0.211952566541091	-0.115243118150976	0.908252422983596	0.941921366442149
ENSMUSG00000041837	136.464368401486	-0.0152867321050225	0.132522648076995	-0.11535184609457	0.908166245345597	0.941921366442149
ENSMUSG00000039109	13.0368342549569	-0.0541402760876716	0.467543452088142	-0.115797314337032	0.907813179046084	0.941921366442149
ENSMUSG00000038080	62.5367402735539	-0.0219942576532289	0.190445295117684	-0.115488585000946	0.908057867786505	0.941921366442149
ENSMUSG00000023067	78.1419469915236	-0.0245237929996175	0.212745831121571	-0.115272731175652	0.908228951628628	0.941921366442149
ENSMUSG00000042793	11.9590745984984	0.0453263996429421	0.393884128596888	0.115075465986421	0.908385306004472	0.941994628734339
ENSMUSG00000004798	518.563176290729	0.0158353206968399	0.137845834368821	0.114877034691312	0.908542588228445	0.942093181202899
ENSMUSG00000044768	212.112669987138	-0.0173579936498379	0.1527108811461	-0.113665729118748	0.909502780603579	0.942847508405399
ENSMUSG00000000266	313.978820570887	-0.0210991628697133	0.185698477842037	-0.113620548293676	0.909538597653634	0.942847508405399
ENSMUSG00000053897	25.0123472705307	-0.0320030719087517	0.281758774283341	-0.11358323086886	0.909568181140321	0.942847508405399
ENSMUSG00000028475	7.51767985908749	-0.0480141723933212	0.423533657492674	-0.113365659479263	0.909740663927196	0.942847508405399
ENSMUSG00000039043	117.709929802921	0.0188461850770104	0.16602235595194	0.113515947710476	0.909621520357948	0.942847508405399
ENSMUSG00000013419	263.752913493785	0.0190470530475804	0.168182822887293	0.113252071291161	0.909830714255755	0.942847508405399
ENSMUSG00000018239	51.9887750344314	-0.0192571499420056	0.169122641085603	-0.113865002452619	0.909344809080071	0.942847508405399
ENSMUSG00000049658	258.138791292725	-0.0187000077530583	0.165085688853992	-0.113274553856678	0.909812890458278	0.942847508405399
ENSMUSG00000057440	55.2963637731266	-0.0250378318746087	0.220674773074763	-0.113460326822795	0.909665614532483	0.942847508405399
ENSMUSG00000046999	26.5874100666763	-0.0246764550907549	0.218139308687177	-0.113122459401126	0.90993346925349	0.942889432914663
ENSMUSG00000062604	1225.08498819872	-0.0121521615784465	0.107730549429232	-0.112801444370515	0.910187973211557	0.943088585921607
ENSMUSG00000085609	22.3227497216478	0.0432168753236385	0.383550515251377	0.11267583696326	0.910287558542436	0.943127204171671
ENSMUSG00000073877	6.54058544071081	-0.0532565457934855	0.475301504022339	-0.112047921882828	0.910785409609534	0.943578422509432
ENSMUSG00000030604	91.0960774506303	-0.0203509103839841	0.181819019693715	-0.111929491305511	0.910879312846214	0.943611115669229
ENSMUSG00000027520	304.181284345217	-0.0216219658437102	0.194042627679963	-0.111428947866917	0.911276205915844	0.943842896115918
ENSMUSG00000033577	543.969488783447	-0.0147498521204474	0.132484416356159	-0.111332732755491	0.911352499758046	0.943842896115918
ENSMUSG00000086119	213.605816659261	0.0205001487614006	0.184081778978517	0.111364355968078	0.911327424018554	0.943842896115918
ENSMUSG00000117234	49.4793789451922	0.0464018760534251	0.4163439040438	0.11145083572196	0.911258850039533	0.943842896115918
ENSMUSG00000013973	216.879717056198	-0.0109670666527391	0.0986230336204407	-0.111201879014863	0.911456261637745	0.943885769407271
ENSMUSG00000073775	64.3745299645735	-0.0181792676139493	0.163680067946995	-0.111065860626575	0.911564120480712	0.943932879274465
ENSMUSG00000073591	73.457383268665	-0.0170578637452744	0.153835171002035	-0.110884030187406	0.911708309565444	0.944017600415475
ENSMUSG00000029136	20.837446962148	-0.0291439373738076	0.263226655795251	-0.110718032281947	0.911839946203197	0.944089313571308
ENSMUSG00000027983	47.0156456740343	0.0385817391137422	0.349648808238451	0.110344260311137	0.912136356900106	0.944331606928183
ENSMUSG00000020777	1385.11350759142	0.00882108102735375	0.0800226934438441	0.110232243476583	0.91222519148699	0.944358979012011
ENSMUSG00000055421	536.635722888308	0.0258587346229328	0.235977059878594	0.109581561174788	0.912741234630661	0.944828574388554
ENSMUSG00000062949	111.234262687169	-0.0288321690565252	0.263562609183735	-0.109394003746661	0.912889989524035	0.944833056569151
ENSMUSG00000038495	257.218388697448	-0.0108546800774548	0.0992616794216131	-0.109354185227409	0.912921570642115	0.944833056569151
ENSMUSG00000091264	961.908381097702	0.0235398931000425	0.21544592401945	0.109261259906302	0.912995272700617	0.944833056569151
ENSMUSG00000024981	337.918455860161	-0.0125937725436284	0.115192439606536	-0.1093281172501	0.912942245917111	0.944833056569151
ENSMUSG00000007950	979.680785062358	0.0175094826460284	0.160916645528306	0.108810885216648	0.913352489931441	0.945138105778228
ENSMUSG00000002055	27.8129157907585	-0.027309168301839	0.251712128054001	-0.10849365309875	0.913604114891306	0.94520461267892
ENSMUSG00000064138	179.33495743779	0.0187092439071312	0.172392778796552	0.108526842236302	0.913577789233368	0.94520461267892
ENSMUSG00000046791	73.1243491124479	0.021247171439376	0.195748294356008	0.108543328611251	0.913564712259102	0.94520461267892
ENSMUSG00000003746	434.046181419958	0.0167165500181159	0.154194170403376	0.108412334749005	0.913668617090313	0.945206734084886
ENSMUSG00000103082	15.7713881674402	0.040736107306016	0.376293007254684	0.108256349495341	0.913792347113113	0.945270123269562
ENSMUSG00000058446	93.9378999670615	0.0158125900842756	0.146897083518558	0.107644002900017	0.914278090496185	0.94568630759866
ENSMUSG00000086851	14.8490127035523	-0.0344657448958141	0.320385627324063	-0.107575814756986	0.914332182663556	0.94568630759866
ENSMUSG00000097290	42.7467116232717	-0.0217403119880747	0.202211267724765	-0.107512861338994	0.914382122589943	0.94568630759866
ENSMUSG00000002017	204.880847928555	0.0124303275860875	0.115708987443333	0.107427502916963	0.914449836582805	0.9456917168897
ENSMUSG00000021065	450.336423374009	-0.0156378212253338	0.146048544451774	-0.10707276326535	0.914731254690536	0.945918115587678
ENSMUSG00000026600	176.838141940634	-0.0155370879059956	0.145649652518702	-0.106674390479583	0.915047300090696	0.94594303603085
ENSMUSG00000026848	303.825484923886	0.00912138957193155	0.0855225417916955	0.106654799785397	0.915062842535354	0.94594303603085
ENSMUSG00000028687	13.3295057399535	0.0387405586912614	0.363523195082532	0.106569702333481	0.915130355702921	0.94594303603085
ENSMUSG00000085562	36.6358248216239	-0.0293391826327325	0.275095803440605	-0.106650782257633	0.915066029879353	0.94594303603085
ENSMUSG00000086697	16.5860490390271	0.0340840347651947	0.318996939205775	0.106847529164561	0.914909940447985	0.94594303603085
ENSMUSG00000030083	249.129242344716	0.0172472964213612	0.16173069895678	0.106642069394446	0.91507294231722	0.94594303603085
ENSMUSG00000028036	6.46420853023906	-0.0635797572937836	0.597082911654731	-0.106483967390025	0.915198375251835	0.945948740656732
ENSMUSG00000048602	20.0005933185005	-0.0304189908592867	0.286050569040001	-0.106341305180319	0.915311560573261	0.946001124643288
ENSMUSG00000006344	14.233601065376	0.0346076501217463	0.327225397632499	0.105760892559487	0.915772065926986	0.946412442321948
ENSMUSG00000038793	6.14744754818342	0.054347233353152	0.51675721333937	0.105169762415025	0.9162411037302	0.946767877719436
ENSMUSG00000041707	6.99869303354946	-0.0407061707672946	0.387017682053967	-0.105179098151951	0.916233695974395	0.946767877719436
ENSMUSG00000019802	467.782630061871	-0.0139035446479157	0.132337583528116	-0.105061194841613	0.916327250872438	0.94679225436608
ENSMUSG00000052833	516.775322106412	0.00837853021233604	0.0798969293995267	0.104866736122473	0.91648155412342	0.946822411034674
ENSMUSG00000020705	647.670503631668	0.00644522899639546	0.0614207810202903	0.104935640500343	0.916426878048149	0.946822411034674
ENSMUSG00000038879	90.7874725098769	-0.0204309911614645	0.195899160419929	-0.104293408494802	0.916936508647737	0.947227770007747
ENSMUSG00000106943	48.6256753183865	-0.0212352684320257	0.204217602429162	-0.103983536088138	0.917182414034191	0.947287828334071
ENSMUSG00000020553	14.5150797969947	-0.0294989136483633	0.28364790340053	-0.103998348990822	0.917170658781324	0.947287828334071
ENSMUSG00000015474	59.8097422332422	-0.035218458327295	0.338513216089689	-0.104038650939891	0.917138675971838	0.947287828334071
ENSMUSG00000020364	100.922110987714	-0.0180554261053318	0.174853455870611	-0.103260333148305	0.917756356838466	0.94781593045037
ENSMUSG00000022838	12.9893488951462	-0.0321861459898339	0.31266679707558	-0.102940722490766	0.9180100174868	0.948013210607445
ENSMUSG00000041460	18.3928172693263	-0.0273555866302567	0.26655786352684	-0.102625322203268	0.91826034473495	0.948207021734561
ENSMUSG00000018347	106.109929939154	-0.0141752289624468	0.138314938746038	-0.102485162419615	0.918371589508575	0.948257197926886
ENSMUSG00000042532	232.616987468375	-0.0156257098770356	0.153022080610558	-0.102114085854074	0.918666120565082	0.948496605140358
ENSMUSG00000105851	9.28686047528057	-0.0445890140217478	0.437382946581962	-0.101945021794288	0.918800313868911	0.948505746566126
ENSMUSG00000078546	53.9413715015188	-0.0352184874144187	0.345459150615903	-0.101946894015195	0.91879882779522	0.948505746566126
ENSMUSG00000040423	274.671131786131	-0.0148443414743553	0.146596509264515	-0.101259856382873	0.919344182312413	0.949000850792028
ENSMUSG00000021779	314.025694177058	0.0154000379501371	0.152200093344675	0.101182841690261	0.919405317156492	0.949000850792028
ENSMUSG00000067199	89.3569110320167	-0.021133128645811	0.209162221110508	-0.101037025394015	0.919521068537253	0.94905560367644
ENSMUSG00000035236	222.417784998709	-0.0233570947949174	0.231699297456676	-0.100807792907895	0.919703040512061	0.949143841071317
ENSMUSG00000021413	817.201106310229	0.01447913982163	0.143683122453723	0.100771333294857	0.91973198369025	0.949143841071317
ENSMUSG00000045915	10.3277678056195	0.0483343777543164	0.48062483818921	0.100565709288808	0.919895218686562	0.949247571747537
ENSMUSG00000061171	9.65180535940996	0.0435124995309976	0.434721680241992	0.100092775466767	0.920270670871962	0.949505528914523
ENSMUSG00000040452	22.3884622811566	-0.0412601029359082	0.412087015417319	-0.10012473432128	0.920245298850621	0.949505528914523
ENSMUSG00000097868	8.13441847767564	0.0375678519375449	0.378139121867431	0.0993492864531366	0.920860947018145	0.950049790942033
ENSMUSG00000039747	440.019785298298	-0.0104520748416633	0.10540926372203	-0.0991570804367442	0.921013551707399	0.950142465073375
ENSMUSG00000010529	23.9243877813603	-0.0222627704121665	0.224822091433232	-0.0990239449790822	0.921119258195198	0.950186748417688
ENSMUSG00000036641	111.131195085853	0.0140949760979974	0.142523277337481	0.0988959583396459	0.921220877953705	0.95022681032027
ENSMUSG00000048379	74.1860424851144	0.0212414129053429	0.21524333186502	0.0986855793454429	0.921387918984557	0.950334343316837
ENSMUSG00000087698	9.43149883540658	-0.0385540206458997	0.391593311969946	-0.0984542367487079	0.92157160913007	0.950457850714849
ENSMUSG00000041390	43.8049833667245	0.0251992453300237	0.256150827620022	0.0983765914955568	0.921633261783358	0.950457850714849
ENSMUSG00000025508	677.381571724517	0.0220562705994078	0.224627015473804	0.0981906408402601	0.921780914078972	0.950545352223563
ENSMUSG00000030748	26.386437317905	0.0261898123305301	0.267248369914653	0.0979980246049544	0.921933861955649	0.950638302268616
ENSMUSG00000007039	67.335826607102	0.0163692459836161	0.167589080938559	0.097674895595479	0.922190450629068	0.95083810002527
ENSMUSG00000107655	6.36622924236683	-0.0455131907897909	0.46703996929273	-0.0974503121407675	0.922368791511451	0.950957197515382
ENSMUSG00000085894	14.416414593276	0.0437263291557513	0.451362433621025	0.0968763146834346	0.922824618463148	0.951362345919198
ENSMUSG00000032418	177.984358953883	0.0157481547758203	0.162699823959043	0.0967926970823558	0.922891023587232	0.951366002042825
ENSMUSG00000026767	195.520365341242	0.0165818439693029	0.172280072634387	0.0962493439650032	0.923322541877921	0.951685876332955
ENSMUSG00000033676	2527.32963615507	0.0128654413521822	0.133675776268979	0.0962436255189174	0.92332708345379	0.951685876332955
ENSMUSG00000037523	48.5249381231839	-0.0178136699079458	0.186435227606696	-0.09554884093861	0.923878898221808	0.952035791054047
ENSMUSG00000027750	39.3054928504435	0.0253198829917393	0.265043660526319	0.0955309888999399	0.923893077227846	0.952035791054047
ENSMUSG00000032570	850.495697846057	-0.0114582844366773	0.119942551098523	-0.0955314384406023	0.923892720179266	0.952035791054047
ENSMUSG00000074829	99.1301126157118	-0.0219484255876338	0.229827938791729	-0.0954993796795243	0.923918182953541	0.952035791054047
ENSMUSG00000102548	17.0000229231677	-0.0315854627114641	0.33141448903055	-0.0953050145871943	0.924072559722457	0.952065227460816
ENSMUSG00000059208	662.516500856305	0.0124882731075815	0.131032155254169	0.0953069350294775	0.924071034374507	0.952065227460816
ENSMUSG00000029729	358.264462010534	0.0154621759849911	0.162671868764254	0.0950513208119536	0.924274063299498	0.952143203650824
ENSMUSG00000024238	711.388714746282	0.0101575851357596	0.10682911023691	0.0950825586137858	0.924249251514436	0.952143203650824
ENSMUSG00000091475	267.445344073	0.0112142714799132	0.118145483958738	0.0949191717207724	0.924379028441277	0.952186523886118
ENSMUSG00000050930	33.2976002255414	0.0192950592289653	0.20356018233019	0.0947879836227855	0.924483231574885	0.952229053347345
ENSMUSG00000017978	222.413641385983	-0.0196108956589655	0.208078183041366	-0.0942477263705578	0.924912373306881	0.952606244981262
ENSMUSG00000028840	60.7269779929959	-0.0182523721051463	0.193956968857872	-0.0941052657846049	0.925025537456028	0.952657968794024
ENSMUSG00000001021	5.94335733441253	0.045001119022642	0.480169961336897	0.0937191466483017	0.925332260393125	0.952909012795125
ENSMUSG00000020515	409.249249524164	0.0103309529988173	0.110378198927381	0.0935959555347894	0.925430122527509	0.952944951997132
ENSMUSG00000031169	319.991927982515	0.0119146379235159	0.127743669012384	0.0932698897380256	0.925689152292803	0.953146834475241
ENSMUSG00000067336	872.223153861602	-0.0187396980489451	0.202176380751024	-0.0926898482371322	0.92614996222329	0.953556440697244
ENSMUSG00000025993	73.3244151346044	-0.0231888811007944	0.250597941668652	-0.0925342041773647	0.926273616784922	0.95361888239166
ENSMUSG00000063663	72.291468847685	0.028649893650744	0.311506152336376	0.0919721598943152	0.926720159004137	0.953883950389528
ENSMUSG00000032122	26.5363159379319	-0.0201871483984555	0.219276743453302	-0.0920624234040332	0.92664844340148	0.953883950389528
ENSMUSG00000022629	1204.4688592444	-0.0163749455792989	0.177955535722082	-0.0920170620871951	0.92668448351851	0.953883950389528
ENSMUSG00000038888	59.595860440491	-0.0147190104569634	0.161313262720258	-0.0912448871763783	0.927298008877192	0.95428403918925
ENSMUSG00000037949	113.978491596269	0.0128365047844481	0.140645754260863	0.0912683418842463	0.927279372489462	0.95428403918925
ENSMUSG00000097867	19.7259043014635	0.0266482398235478	0.291912130133923	0.0912885662247819	0.927263302884047	0.95428403918925
ENSMUSG00000035637	162.653538666096	-0.0150115107001921	0.164872686830195	-0.0910491057603293	0.927453572309143	0.954379236939004
ENSMUSG00000040565	253.276511882457	0.0124383112577381	0.136897920695636	0.090858292036386	0.927605191195104	0.95447036295723
ENSMUSG00000040720	355.218615617172	0.0106258220145247	0.117173924365818	0.0906841865375335	0.927743536167785	0.954547819163795
ENSMUSG00000047996	29.9425087006309	0.0334551900067279	0.371470949378923	0.0900613898951263	0.928238430891072	0.954922871239074
ENSMUSG00000019774	69.2092322236619	-0.0153663648495559	0.170761556594582	-0.0899872615124866	0.928297337597655	0.954922871239074
ENSMUSG00000023259	61.2076471223397	0.0200585101585281	0.222535638665716	0.0901361700031302	0.928179006684234	0.954922871239074
ENSMUSG00000028671	85.4825909755608	0.015352426988963	0.170845809697577	0.0898613025168081	0.928397432812488	0.954929387605206
ENSMUSG00000021624	14.724835637067	0.0347112582582739	0.386451419982593	0.0898204960919469	0.928429860496241	0.954929387605206
ENSMUSG00000030556	150.101943080534	-0.012914788813097	0.144521551874402	-0.0893623729166759	0.928793925857607	0.955238928231508
ENSMUSG00000034563	58.9159540294022	0.0194305609398738	0.217734611174482	0.0892396520473405	0.928891453293559	0.955274318515867
ENSMUSG00000060044	10.4505309641291	0.0328410474501278	0.370049454427945	0.0887477256273662	0.929282402580805	0.955481600751392
ENSMUSG00000045930	24.1076131089669	-0.0260003124213995	0.292866497398472	-0.088778718809969	0.929257770825987	0.955481600751392
ENSMUSG00000022442	322.423387947559	-0.0137944609333219	0.155328168435182	-0.0888084954087276	0.929234106011991	0.955481600751392
ENSMUSG00000031207	123.363841191538	-0.0192752389353658	0.218251373944562	-0.088316690002886	0.929624974084512	0.955768900398688
ENSMUSG00000030610	45.791320015038	-0.0144178682069685	0.16350636906168	-0.0881792451860365	0.929734212992404	0.955816282681703
ENSMUSG00000048000	368.094417683051	-0.0109075696671368	0.123929622873228	-0.0880142246401776	0.929865370390662	0.955886190373068
ENSMUSG00000117037	7.38368202352395	0.0381931379458361	0.43442609094488	0.087916307841377	0.92994319501032	0.955901267079679
ENSMUSG00000046410	22.8620530523265	0.0195347616998012	0.223065554207237	0.0875740845296651	0.930215200572421	0.956051002353904
ENSMUSG00000037977	36.3398717641423	0.0207439891849097	0.236674917819478	0.0876476027794887	0.930156766188083	0.956051002353904
ENSMUSG00000093656	8.27573755960461	-0.0372504274775556	0.431807278551231	-0.0862663260390967	0.931254706583891	0.956822782841896
ENSMUSG00000074272	14.9947773808225	-0.0288163029795697	0.333243390984024	-0.0864722414883575	0.931091021483401	0.956822782841896
ENSMUSG00000032577	14.2248681396194	-0.0243877448073467	0.282386929486391	-0.086362866906423	0.931177964521731	0.956822782841896
ENSMUSG00000022307	800.200384956451	-0.0204676084365672	0.237022666209211	-0.0863529584065232	0.931185840936071	0.956822782841896
ENSMUSG00000006850	69.1496435258744	-0.0123218668932548	0.142892520719194	-0.0862317133971565	0.931282220947735	0.956822782841896
ENSMUSG00000099492	8.4869038526068	-0.0405462833759294	0.471355425675805	-0.0860206145241591	0.931450029943658	0.956898052854242
ENSMUSG00000034732	5.94934180282184	0.0462516907972195	0.537932422297467	0.0859804854291589	0.931481930142157	0.956898052854242
ENSMUSG00000056004	402.822462685609	0.0101693900197404	0.118574449626975	0.085763754769535	0.931654219782776	0.956945138541725
ENSMUSG00000024317	69.4301914664938	-0.0228703222244646	0.266463021094733	-0.0858292536446688	0.931602151234004	0.956945138541725
ENSMUSG00000072591	8.29074166247435	0.0318085311674981	0.371484775259445	0.0856253964789891	0.931764209127537	0.956993166744386
ENSMUSG00000041598	161.428538781586	0.0111404133567331	0.130295134004121	0.0855013768693828	0.931862800898096	0.957029483042185
ENSMUSG00000056529	10.3321567923355	0.0293970001005169	0.345944072032919	0.0849761637127274	0.932280340754775	0.95739333405642
ENSMUSG00000025154	34.4825043635142	-0.0170511740158209	0.201756446417963	-0.0845136515762043	0.932648049284871	0.957705965528633
ENSMUSG00000051517	13.9360457596154	0.0283842316549806	0.337326929112745	0.084144576686001	0.932941483219774	0.957913385125332
ENSMUSG00000037286	399.128155360472	0.0146378522627758	0.17405215852845	0.0841003776484801	0.932976624389331	0.957913385125332
ENSMUSG00000022661	783.520144983564	-0.0117257579488476	0.13969133619567	-0.0839404809788848	0.933103753949035	0.957978925248856
ENSMUSG00000019822	105.0018660346	-0.012426250939976	0.148292494800324	-0.0837955484983109	0.933218987357159	0.958032244024323
ENSMUSG00000031903	171.418547071217	-0.0120206516584769	0.144042842983943	-0.0834519189531472	0.933492207089428	0.958247731572063
ENSMUSG00000071456	94.4309395494724	0.0122754062619099	0.147706566818433	0.0831067062644502	0.933766693467862	0.958464490039749
ENSMUSG00000033943	580.626510217815	0.0120521607183246	0.145931514791626	0.0825877860278075	0.934179313432908	0.958822996663981
ENSMUSG00000097392	129.378915736456	0.0180174240815691	0.218936140011525	0.0822953400047187	0.93441185999019	0.958996643449619
ENSMUSG00000034898	375.173981962208	-0.0164251940426821	0.201095333204337	-0.0816786435615199	0.934902261573248	0.959434888046589
ENSMUSG00000043964	84.193384259344	0.0125463626502436	0.154005396495105	0.0814670325571504	0.935070541914349	0.95954252165392
ENSMUSG00000022003	69.995524262666	-0.0158918979681453	0.1954476122595	-0.0813102692042371	0.935195207389617	0.959567425533396
ENSMUSG00000021327	293.321260217604	-0.010269904035034	0.126356725854758	-0.0812770666979675	0.935221611763668	0.959567425533396
ENSMUSG00000026153	220.531029475776	0.0138651493701834	0.172035714279027	0.0805945987918258	0.935764361772782	0.960059220134969
ENSMUSG00000032235	96.2302304057336	0.0149669776859412	0.186402178991562	0.0802940060406627	0.936003425310116	0.96023939822874
ENSMUSG00000097063	19.2293745701046	-0.020769454243537	0.259873436859101	-0.0799214205751927	0.936299753167528	0.960283036131363
ENSMUSG00000042446	454.843634819562	-0.00818933653343345	0.102394382855698	-0.0799783767921578	0.936254453689796	0.960283036131363
ENSMUSG00000030798	20.7668572440164	-0.0227067534773462	0.283906018041531	-0.0799798244291691	0.936253302330893	0.960283036131363
ENSMUSG00000091636	27.1615412213341	0.0199194782702755	0.248606037790227	0.0801246761636715	0.936138097098914	0.960283036131363
ENSMUSG00000097842	35.5296077947948	-0.0181366262964638	0.227600358605726	-0.0796862817245467	0.936486770352561	0.96034468929372
ENSMUSG00000020155	5.93766083500017	-0.0451952816067418	0.566776155352786	-0.0797409721278946	0.936443272143399	0.96034468929372
ENSMUSG00000007867	58.9955510781068	-0.0134995331351861	0.169923950019334	-0.0794445581900025	0.936679028304644	0.960476767844904
ENSMUSG00000003363	2577.18082756425	-0.00969923151635654	0.122266234246665	-0.0793287826039438	0.93677111322876	0.960506117384817
ENSMUSG00000014905	186.591046935406	-0.0145187645899014	0.183311481483288	-0.079202701720705	0.936871395683237	0.960543867610472
ENSMUSG00000031776	646.19957099651	-0.00586032213098258	0.0749864407832807	-0.0781517574346484	0.937707336575418	0.961335808376953
ENSMUSG00000055048	19.5042901543967	-0.0193570273840513	0.247975758111362	-0.0780601601199999	0.937780198071994	0.961345387281199
ENSMUSG00000038679	193.744411486177	-0.0126166683788398	0.162775093706714	-0.077509821014586	0.938217978739556	0.961729028663948
ENSMUSG00000000402	9.57942889495989	-0.02616251895177	0.338651526133636	-0.0772549861223598	0.938420699705294	0.961871684277369
ENSMUSG00000025860	540.13878192313	-0.0159121302273758	0.2068284965161	-0.0769339355814403	0.938676100849648	0.961938031441494
ENSMUSG00000055652	57.4004936728011	-0.013551249188374	0.175969965632811	-0.0770088755751125	0.93861648424973	0.961938031441494
ENSMUSG00000056316	13.6741362143595	0.0255127953216048	0.331450704346989	0.0769731214536684	0.938644927485905	0.961938031441494
ENSMUSG00000022009	102.804614363174	0.0142471859953127	0.185499978963469	0.0768042458814427	0.938779272993451	0.961978625372774
ENSMUSG00000045140	24.605256061003	0.018064882452464	0.235767601440893	0.0766215643797558	0.938924603487723	0.962062411061315
ENSMUSG00000027953	287.127609879025	-0.0107132888110648	0.14028280710431	-0.0763692218041992	0.939125355517405	0.962202968843483
ENSMUSG00000064358	791.975741870561	0.0416138244868975	0.54644031120114	0.0761543825261087	0.939296274715492	0.962312943736477
ENSMUSG00000096449	104.132498855073	0.0340220544289301	0.448309423620856	0.0758896704738984	0.939506874928257	0.962463554354891
ENSMUSG00000026586	39.3188460414195	0.0163942581080073	0.217780769078908	0.0752787226225066	0.939992950326572	0.962519885341959
ENSMUSG00000063659	361.571592765062	0.0123358336148103	0.163990521605343	0.0752228451623413	0.940037408036061	0.962519885341959
ENSMUSG00000050926	7.54853805963966	-0.0338879062943083	0.450750380639647	-0.0751810930169797	0.940070627362064	0.962519885341959
ENSMUSG00000097145	6.8652846230622	0.0329487595895164	0.436637129764159	0.0754602788986659	0.939848500239124	0.962519885341959
ENSMUSG00000007080	9.02920837155438	0.0305415416731896	0.403900536901657	0.0756164918904923	0.939724215398791	0.962519885341959
ENSMUSG00000048732	90.603695135743	0.0297773815326066	0.395734519298073	0.0752458531679868	0.940019102184419	0.962519885341959
ENSMUSG00000055313	18.9179889592643	0.0214981640160211	0.285781973926553	0.0752257524176322	0.940035094935782	0.962519885341959
ENSMUSG00000022514	165.352527907524	-0.0180473156627325	0.238304079517279	-0.0757322984117185	0.939632079355348	0.962519885341959
ENSMUSG00000041907	94.4600056512824	-0.0091862696706065	0.122440518190066	-0.0750263867418995	0.940193717471002	0.962580796450221
ENSMUSG00000071266	122.080946318202	0.0220543679653417	0.295291996208442	0.0746866432159369	0.940464035159452	0.96279242235784
ENSMUSG00000049148	41.5431865999236	0.0332373141345272	0.446870196899139	0.0743780058844001	0.940709609082212	0.962978690122373
ENSMUSG00000098973	338.677232653725	0.061777016418686	0.831821870698341	0.0742671220784591	0.940797837542045	0.963003873339568
ENSMUSG00000036594	11.7525189001536	-0.0332715066628458	0.452232917257783	-0.0735716162914348	0.94135125683135	0.963505191867349
ENSMUSG00000097032	10.405998790412	-0.028149892792139	0.383135457434364	-0.0734724292568548	0.94143018302901	0.963520815535844
ENSMUSG00000040133	88.2754792391595	0.010071667356523	0.137909079359797	0.0730312130519456	0.941781279397719	0.963749808227483
ENSMUSG00000034175	93.2496323786216	0.0152888025609105	0.209226629808013	0.0730729285031237	0.941748083976982	0.963749808227483
ENSMUSG00000058056	21.7661500063869	-0.0183067815870679	0.251433214952076	-0.0728097184397742	0.94195753728885	0.963865007563163
ENSMUSG00000062937	75.2163358856809	0.0124130151111351	0.170902766834202	0.0726320313068854	0.942098936730763	0.963944524568692
ENSMUSG00000019718	18.9970757120682	0.0189846740566723	0.261975570753311	0.0724673449592337	0.942229992068455	0.964013447573587
ENSMUSG00000027454	10.2759568572825	0.0314814758924044	0.435638363071689	0.0722651597311778	0.942390890685081	0.964112892423868
ENSMUSG00000031570	158.11858385573	-0.00760082699938733	0.105510464240119	-0.0720386082473249	0.942571182713962	0.96423216291827
ENSMUSG00000020102	128.348773535551	0.0159053463373557	0.22261221265245	0.0714486691805528	0.943040676147741	0.964582052679331
ENSMUSG00000025602	48.9610551938776	-0.0159874420021985	0.223673937826801	-0.0714765526888434	0.943018485063259	0.964582052679331
ENSMUSG00000002006	844.268760642969	-0.00815401888188761	0.114450815812768	-0.0712447423286774	0.943202972634829	0.964682861929188
ENSMUSG00000024477	187.760112356733	0.0103362764991609	0.145256318269392	0.0711588770960809	0.943271309734254	0.964687564891407
ENSMUSG00000037260	300.154162040298	0.00638308175122114	0.0899179494749029	0.0709878482382734	0.943407426792248	0.964761581385181
ENSMUSG00000011382	88.5835031148588	-0.0107761892404449	0.152545300122386	-0.0706425516341649	0.943682243680746	0.964977417614222
ENSMUSG00000047694	234.873514446436	-0.0112050097242496	0.159558046791834	-0.0702252875962318	0.944014347416611	0.965141178439484
ENSMUSG00000018507	81.5234193829676	-0.0112724244544629	0.160573613281918	-0.0702009765120748	0.944033697100635	0.965141178439484
ENSMUSG00000097796	9.08285459924062	-0.026024453994373	0.370160554192042	-0.0703058543101037	0.943950222974283	0.965141178439484
ENSMUSG00000101856	12.4069306841257	0.0218355466886239	0.313095356208912	0.0697408832664199	0.944399900842379	0.965385147862314
ENSMUSG00000078670	127.243564317883	-0.0111266384421496	0.159417016680239	-0.0697958014386108	0.944356188996616	0.965385147862314
ENSMUSG00000109008	6.19545132533848	0.0352474486464741	0.509300301226442	0.0692075943438379	0.94482437819201	0.965693374111417
ENSMUSG00000031887	20.7854868085466	-0.0178334217288224	0.257701924237481	-0.0692017406606102	0.94482903758453	0.965693374111417
ENSMUSG00000030170	6.75120603410134	0.0331871290164369	0.483354129453455	0.0686600713517492	0.945260201608718	0.966019921528269
ENSMUSG00000005148	128.273127051994	0.0186019804759982	0.271324854021516	0.0685598101327021	0.945340010423204	0.966019921528269
ENSMUSG00000024944	367.438872115286	-0.0106924468854945	0.155881465405329	-0.0685934460372929	0.945313235885351	0.966019921528269
ENSMUSG00000023068	690.383273821759	-0.00974920944481085	0.143877448006568	-0.0677605113232602	0.945976278877501	0.966604846125505
ENSMUSG00000049287	53.5894107768079	-0.0150334811302842	0.222235157625038	-0.0676467274167713	0.946066857465469	0.966632139859574
ENSMUSG00000117548	7.51680898469285	0.0333539898749919	0.495588496183864	0.0673017839030258	0.946341456761629	0.966847438104985
ENSMUSG00000067879	438.918073895867	0.0242447149273853	0.364297845733034	0.0665519030962166	0.946938436570889	0.966962572015879
ENSMUSG00000018589	181.141126725921	0.0119274321609961	0.178253358462634	0.0669128046947647	0.94665111921359	0.966962572015879
ENSMUSG00000105736	10.7351670875675	0.0253450916238797	0.378339220095258	0.0669903892530579	0.946589354278797	0.966962572015879
ENSMUSG00000004266	38.4411823464149	0.0142108187911493	0.213245831299522	0.0666405467555849	0.946867865829966	0.966962572015879
ENSMUSG00000071317	13.5815600379644	0.0215358752080181	0.323140401137097	0.0666455668564983	0.946863869253806	0.966962572015879
ENSMUSG00000018800	311.693620050823	-0.0130690669104036	0.196254866215762	-0.0665923202945478	0.946906259692894	0.966962572015879
ENSMUSG00000022816	251.025706908782	-0.00815721626467044	0.122631329710772	-0.0665182077362235	0.946965262135406	0.966962572015879
ENSMUSG00000022601	324.410987758312	-0.00996221503210819	0.148756604529841	-0.0669699006884076	0.946605665159061	0.966962572015879
ENSMUSG00000029190	836.534676717097	-0.00676077033750526	0.102416644916621	-0.0660124176398214	0.94736793917291	0.967243237950755
ENSMUSG00000006575	1182.18429082607	-0.0109795679259515	0.166175104958247	-0.066072279170278	0.947320280628948	0.967243237950755
ENSMUSG00000018427	590.37898620892	0.00647142390347953	0.0984903853093659	0.0657061487083464	0.947611777033317	0.967426930549697
ENSMUSG00000108917	10.1053895069965	-0.0286608480125681	0.440923217760061	-0.0650019025039516	0.948172485481161	0.967934073098433
ENSMUSG00000033701	289.162774109774	-0.008513380698569	0.131681831857105	-0.0646511411521625	0.94845176509667	0.968115974445918
ENSMUSG00000036580	301.561098810607	-0.0070216753762992	0.108773422218774	-0.0645532266345046	0.948529726724528	0.968115974445918
ENSMUSG00000034037	79.5692258514952	-0.0101853947130943	0.15805097183815	-0.0644437335287288	0.948616908054853	0.968115974445918
ENSMUSG00000021314	856.554691249889	0.0084963042871467	0.131703767247661	0.0645107157122536	0.948563574981207	0.968115974445918
ENSMUSG00000007440	7.44387908563026	0.0319153643387867	0.495761663806751	0.0643764265548925	0.948670499967453	0.968115974445918
ENSMUSG00000008318	76.4010171253342	0.0102570386893902	0.15965333317401	0.0642456908695465	0.948774596462542	0.968156925395131
ENSMUSG00000028182	6.70702550796765	0.0303226865081444	0.475687570361974	0.0637449628651647	0.949173302335383	0.968365153333782
ENSMUSG00000030272	331.620388506788	-0.00724498292760064	0.113601893622747	-0.0637751950831036	0.949149229497445	0.968365153333782
ENSMUSG00000032238	180.321842043732	-0.0126125253334735	0.198098334678394	-0.0636680028327829	0.949234583076313	0.968365153333782
ENSMUSG00000037857	147.093093774643	0.0126598813133774	0.198758733295528	0.0636947172256017	0.949213311250474	0.968365153333782
ENSMUSG00000026634	517.242861622478	-0.00474309544842329	0.0746484176255339	-0.0635391291509559	0.949337201619974	0.968400606388613
ENSMUSG00000108358	228.122441250233	0.014917908365406	0.235062250677878	0.0634636498305679	0.949397304102692	0.968400606388613
ENSMUSG00000026235	915.912521890777	-0.0115260840210874	0.182306329625295	-0.0632237182591393	0.949588358119285	0.968530210939779
ENSMUSG00000036160	96.4641537601351	-0.00999545211551939	0.158378499217836	-0.0631111682765192	0.949677981030859	0.968536293446004
ENSMUSG00000035528	6.71270144671221	0.0303668532126533	0.482242138944864	0.0629701362869187	0.949790284901245	0.968536293446004
ENSMUSG00000029334	66.0688762187126	0.0114385928271678	0.181755163945039	0.062934073392417	0.949819001969168	0.968536293446004
ENSMUSG00000030271	31.3615531616604	0.0142221540241417	0.226126155254082	0.0628947766266192	0.9498502942596	0.968536293446004
ENSMUSG00000050212	9.90429082021902	-0.0193488169564336	0.30896883253831	-0.0626238471935011	0.950066039371041	0.968691020336884
ENSMUSG00000036611	96.2480759172392	-0.00923343963353989	0.148301887117286	-0.0622611068073432	0.950354900629752	0.968920270867719
ENSMUSG00000032715	18.409312380648	-0.023168927830759	0.373886305426078	-0.061967842883028	0.950588440428977	0.969027820158454
ENSMUSG00000022554	50.7326711537449	0.0118464047936181	0.191054847218585	0.0620052564280912	0.95055864603401	0.969027820158454
ENSMUSG00000052291	27.2185264427802	0.0149428380991802	0.242804382921255	0.0615427033046036	0.950927006519243	0.969177120785774
ENSMUSG00000006517	81.434485575788	-0.0110739397194901	0.179664815404709	-0.0616366632194804	0.950852179408958	0.969177120785774
ENSMUSG00000041346	81.3543681587392	0.0107193806294557	0.174138514479365	0.061556633014266	0.950915913251536	0.969177120785774
ENSMUSG00000076281	26.9250489761838	0.0567793842830266	0.923999199758248	0.0614496033090529	0.951001149240033	0.969187421301455
ENSMUSG00000097974	33.9322991762389	-0.0119541028986589	0.195020917468016	-0.0612965165678671	0.95112306496374	0.969211358547644
ENSMUSG00000096795	8.94846730948761	-0.0251498772907355	0.410547981207294	-0.0612592886628683	0.95115271281851	0.969211358547644
ENSMUSG00000026203	463.162830497861	-0.00879049006159978	0.143826483769433	-0.0611187163255118	0.951264663542761	0.969260177912999
ENSMUSG00000078308	11.2817485845257	-0.0238093246489578	0.391619315036794	-0.0607971152973414	0.951520787732664	0.969332557429242
ENSMUSG00000044352	752.096201159559	-0.0063414588674384	0.104311257656339	-0.0607936191156932	0.951523572131589	0.969332557429242
ENSMUSG00000018509	146.580451494548	0.00908166830063799	0.149455765572156	0.0607649244301215	0.951546424928691	0.969332557429242
ENSMUSG00000004341	24.2326701364625	0.0185019428748224	0.304770203790589	0.0607078469112266	0.951591882278406	0.969332557429242
ENSMUSG00000026721	560.668157495656	-0.0130297942077405	0.215017802884024	-0.0605986761699378	0.951678827851676	0.969355882598769
ENSMUSG00000026277	1601.49657002683	-0.00482770227615727	0.0803589358108637	-0.0600767323191033	0.952094521403036	0.969535947394733
ENSMUSG00000026873	6.51636854209228	0.0261591180912762	0.435388425744656	0.0600822542458165	0.952090123487371	0.969535947394733
ENSMUSG00000038301	663.181802375402	0.00798266076915249	0.132630831433038	0.0601870672369474	0.952006645891447	0.969535947394733
ENSMUSG00000031545	627.403687379411	-0.00677493280399993	0.112812172788664	-0.0600549802076033	0.95211184579636	0.969535947394733
ENSMUSG00000008575	256.342704442787	-0.014828501799607	0.247949718950616	-0.0598044710934332	0.952311364535515	0.969673876631123
ENSMUSG00000009092	8.91119082385859	0.0227735211853799	0.381492290077214	0.0596958884300666	0.952397846454423	0.96969669734865
ENSMUSG00000030082	432.864444853232	0.00733849522585426	0.124296956119421	0.0590400236253866	0.952920229451472	0.970163303696222
ENSMUSG00000030108	30.4518139427349	-0.0118750117353062	0.20431607497359	-0.0581207902356246	0.953652414170783	0.970843430986399
ENSMUSG00000066279	5.90072815050682	0.0258591685272657	0.446700319538491	0.057889299371852	0.953836806693293	0.970965837321965
ENSMUSG00000021235	150.409512789124	0.00756404679902338	0.130863067412739	0.0578012341340478	0.953906955127671	0.970971939327278
ENSMUSG00000030495	193.975791188629	0.01106994768459	0.192906458852528	0.0573850546551827	0.954238468040574	0.97123648639297
ENSMUSG00000109031	8.3579586597138	0.0349437232124654	0.610549015533272	0.0572332807415052	0.954359367402461	0.97123648639297
ENSMUSG00000098221	10.1166194907961	0.0211045239629804	0.368688433477516	0.0572421645125124	0.954352290780295	0.97123648639297
ENSMUSG00000020420	8.16202167820681	-0.0203361897959484	0.356220073249917	-0.0570888372752677	0.954474428485826	0.971288272381697
ENSMUSG00000031202	259.791297069908	-0.0112355777277276	0.197347926607959	-0.0569328389755396	0.95459869500864	0.971349418378093
ENSMUSG00000030549	13.8624678874288	0.0203866180866526	0.358826727106347	0.0568146588495637	0.954692836726807	0.971379904797326
ENSMUSG00000110080	140.200845732795	0.00792512152885355	0.141353744397383	0.0560658761650764	0.955289328036569	0.971921482914323
ENSMUSG00000072919	7.47490544357338	-0.0236407288838972	0.42596128850233	-0.0554997121147264	0.955740359297496	0.972315005576904
ENSMUSG00000099034	10.1009462850736	0.0216907589874228	0.392424809645129	0.0552736688769444	0.955920439280295	0.972432843695878
ENSMUSG00000106304	6.97875636036869	-0.0270959959985051	0.493282778799964	-0.0549299451815915	0.956194275081566	0.972607560153849
ENSMUSG00000037572	64.073004545731	0.00843999149023891	0.153804240162225	0.0548748947450138	0.95623813282547	0.972607560153849
ENSMUSG00000004460	261.495491738553	0.00924222949917479	0.168604294168546	0.0548160979217751	0.956284975398046	0.972607560153849
ENSMUSG00000031584	195.804520459624	-0.00675964381743163	0.124046751483917	-0.0544927113089942	0.956542615496056	0.972738862160371
ENSMUSG00000089774	202.402237796281	0.0101867381639552	0.186796959004765	0.0545337473277355	0.956509922103724	0.972738862160371
ENSMUSG00000103428	11.20739895447	0.0202970639297012	0.37695525828137	0.0538447560653229	0.957058851033691	0.97294201263971
ENSMUSG00000035105	12.5276754295762	0.0206062506746631	0.382500856015717	0.05387243021965	0.957036802255398	0.97294201263971
ENSMUSG00000022325	63.3059495922343	-0.00895507688572848	0.166332094553601	-0.0538385385560252	0.957063804703007	0.97294201263971
ENSMUSG00000024283	667.617266856118	-0.00911762146885578	0.169213326944555	-0.0538824076891017	0.957028852932496	0.97294201263971
ENSMUSG00000037071	805.687613220842	0.00608965400693776	0.112616848491435	0.0540740936059925	0.956876132348543	0.97294201263971
ENSMUSG00000021363	37.0274336210065	0.0109446010852101	0.203844931842563	0.0536908177519125	0.95718149862341	0.972996304766291
ENSMUSG00000026502	137.788876524267	-0.00862893269057517	0.161320278842012	-0.0534894481494535	0.957341937771685	0.973039346377042
ENSMUSG00000020792	438.277226064198	0.00608392219471973	0.113768593004472	0.053476289317216	0.95735242199541	0.973039346377042
ENSMUSG00000006494	281.56183332147	0.00592318943510652	0.111630588166795	0.0530606308931765	0.957683599236182	0.973186516767103
ENSMUSG00000059900	11.020957545778	-0.0254416264288741	0.479556147420583	-0.0530524456118818	0.957690120959976	0.973186516767103
ENSMUSG00000030871	61.9779322254718	0.0074027579994792	0.139152330655584	0.053198950851939	0.957573391532299	0.973186516767103
ENSMUSG00000002058	121.958951759326	-0.0114498920036134	0.216579380605741	-0.0528669533156374	0.957837914992528	0.973271355717483
ENSMUSG00000104212	5.9017210182766	0.0341508117085207	0.647044086049328	0.0527797293025829	0.95790741265833	0.973276630678291
ENSMUSG00000089824	85.4061997007574	0.0133836332909985	0.255440529168516	0.0523943218194996	0.958214498436338	0.973457942934218
ENSMUSG00000040151	322.479349192679	0.0049149417548772	0.0937192191347008	0.052443264041851	0.95817550180568	0.973457942934218
ENSMUSG00000109517	14.6727809927576	-0.0179373976048911	0.345549676076713	-0.0519097508889255	0.958600604666895	0.97378482795043
ENSMUSG00000030660	191.96427355524	0.0106326385899428	0.206379827971739	0.0515197570151998	0.958911358934566	0.974035128689575
ENSMUSG00000028617	173.510766169282	-0.00674160499858802	0.131705803661864	-0.051186848347975	0.959176631604906	0.974083629803036
ENSMUSG00000029832	38.3760961720992	0.0126827855899119	0.248421219601535	0.0510535517467265	0.959282848027907	0.974083629803036
ENSMUSG00000020023	337.51322732657	0.00688133823958548	0.134961655688171	0.0509873578869304	0.959335594390272	0.974083629803036
ENSMUSG00000066829	201.635467764298	-0.00760658777668614	0.148947368238868	-0.0510689639342093	0.959270566901902	0.974083629803036
ENSMUSG00000022262	10.7696902258666	0.0217982337391246	0.427624107672419	0.0509752218081753	0.959345265004562	0.974083629803036
ENSMUSG00000022848	490.071330421363	0.00479402961095587	0.0938263790042954	0.0510946885282272	0.95925006840686	0.974083629803036
ENSMUSG00000055373	481.139564893727	-0.0150103276207191	0.29711424087929	-0.0505203909994253	0.959707700483649	0.974344314752478
ENSMUSG00000024538	7.20621996260065	0.0234221929600087	0.463884303428971	0.0504914539829758	0.95973075945358	0.974344314752478
ENSMUSG00000039106	84.036042091615	-0.00719419384025369	0.14307832488186	-0.0502815073226079	0.95989806014604	0.974448798733001
ENSMUSG00000031143	6.9793656697633	-0.023349724301357	0.466050393860671	-0.0501012864894984	0.960041674557132	0.974518264593868
ENSMUSG00000031425	11015.4014525385	-0.00727542000120069	0.145409417031056	-0.0500340359637562	0.960095265501101	0.974518264593868
ENSMUSG00000036902	663.683423937168	-0.00968088075423125	0.193889237102998	-0.0499299543330947	0.96017820696033	0.97453709511431
ENSMUSG00000097835	11.0599783671167	0.0170330583900226	0.342663108671114	0.0497078849721487	0.960355172930063	0.974651347300778
ENSMUSG00000015711	155.462592722433	-0.0069896969821354	0.141558032608902	-0.0493769011430571	0.960618935920897	0.974657611796123
ENSMUSG00000034245	1462.10501312609	-0.00693658363752937	0.140452176923461	-0.0493875124577773	0.960610479633761	0.974657611796123
ENSMUSG00000031974	242.824087337962	0.00502702821118697	0.101784531692423	0.0493889211612024	0.960609357021019	0.974657611796123
ENSMUSG00000017291	911.786967896446	0.00915881814050742	0.185118454385401	0.0494754462536702	0.960540404281539	0.974657611796123
ENSMUSG00000057836	10.6617538459448	0.0227928778198379	0.46350758958482	0.0491747672141771	0.960780019778442	0.974714135186609
ENSMUSG00000022635	347.788075553145	0.00915902475865619	0.186365977983272	0.0491453690087055	0.960803447826165	0.974714135186609
ENSMUSG00000015085	41.9160398037808	-0.00925605467409743	0.190022161333362	-0.0487103957198931	0.961150091125292	0.974950702158796
ENSMUSG00000029075	11.4473932970742	0.0213114708872308	0.437687237138996	0.0486910950991768	0.961165472541222	0.974950702158796
ENSMUSG00000032034	20.7644218338934	0.0119733295741044	0.246324875006031	0.0486078784118384	0.961231791324038	0.974952631127819
ENSMUSG00000042558	142.777397773741	0.0108773864215616	0.227234554688652	0.0478685402247267	0.961821011900393	0.975484890110061
ENSMUSG00000021957	753.866871901578	-0.00532804513838062	0.111633986812818	-0.0477278048603101	0.961933174274775	0.975533274768743
ENSMUSG00000001415	678.174629617594	-0.00582806761640575	0.123870628254862	-0.0470496331415595	0.962473669774687	0.976016012866994
ENSMUSG00000029314	62.3940468086103	-0.00872665196931123	0.186198008789823	-0.046867590185466	0.962618758981419	0.976097743346093
ENSMUSG00000034653	189.706262997115	0.00740075333891498	0.158203523899728	0.046779952535101	0.962688607097789	0.976103173338583
ENSMUSG00000051978	33.4531422163115	-0.011210870488225	0.240230977395467	-0.0466670477295263	0.962778593820968	0.976129020463582
ENSMUSG00000029096	16.7318170022154	0.0147922831129285	0.320510920864114	0.0461521968519754	0.963188943228554	0.976479647381885
ENSMUSG00000035834	62.290300825224	-0.00877400688187455	0.190645040733501	-0.0460227386357224	0.963292126299046	0.976518843371471
ENSMUSG00000006235	64.4370391225561	0.00780665835752292	0.170722938148259	0.0457270618828238	0.963527794101591	0.976692328961729
ENSMUSG00000111088	7.35419287448948	0.0170431371837091	0.37372226089093	0.0456037516820094	0.963626078875441	0.976726540569234
ENSMUSG00000069633	6.07375348670867	0.0198470995408815	0.437263182448847	0.045389368091157	0.963796955289093	0.976768911095515
ENSMUSG00000113241	24.319928146312	-0.0119433529939382	0.263101175275667	-0.045394525438453	0.963792844558427	0.976768911095515
ENSMUSG00000028689	23.1144008299306	0.0127411072019311	0.283836454979156	0.0448889033752439	0.964195861753653	0.976977134090786
ENSMUSG00000078931	7.83004757589225	0.0177718473779648	0.395909618215143	0.044888647712285	0.964196065537765	0.976977134090786
ENSMUSG00000041891	384.396010307355	0.00467723252791621	0.103950208850383	0.0449949315123382	0.964111348931688	0.976977134090786
ENSMUSG00000021877	665.476221690379	-0.00616525470837447	0.138259528024105	-0.0445918975457488	0.964432601059056	0.97715138686764
ENSMUSG00000030714	82.997945545939	-0.00672149464455007	0.152675015522822	-0.0440248499175384	0.964884595697794	0.977478470942845
ENSMUSG00000032740	436.065976848292	0.00803670043203349	0.182344060479738	0.0440743746239353	0.964845119017421	0.977478470942845
ENSMUSG00000030094	166.385362638707	-0.0045721440642849	0.104317398319022	-0.0438291611750365	0.965040582156972	0.977571060233302
ENSMUSG00000034789	386.827040726738	-0.00798874878155086	0.182650491790848	-0.0437378991056797	0.965113328991895	0.977579322332508
ENSMUSG00000089706	19.9609849447315	-0.0131935787934123	0.303550830555416	-0.0434641498732572	0.965331541762066	0.97773491832757
ENSMUSG00000109015	13.0001835301053	-0.0137620303564577	0.317542330030779	-0.0433391993915387	0.965431143967434	0.977767058870365
ENSMUSG00000021810	239.564900492689	-0.00655105839524943	0.151710858962697	-0.0431812095722179	0.965557083705086	0.977767058870365
ENSMUSG00000021221	11.4160540256487	0.0143410248952634	0.331718259249162	0.0432325459796034	0.96551616139365	0.977767058870365
ENSMUSG00000079562	558.534270420201	-0.00562630477018172	0.135046926318978	-0.041661849873521	0.96676826692984	0.978797091443115
ENSMUSG00000107838	8.87239204077226	-0.0153993577126501	0.369199181229327	-0.0417101621443869	0.966729752792817	0.978797091443115
ENSMUSG00000032412	890.907417978992	0.0058071754004105	0.139062784874964	0.0417593780077965	0.9666905183992	0.978797091443115
ENSMUSG00000037062	424.008399671678	-0.00502113093049536	0.121304892881451	-0.0413926496386459	0.966982872515558	0.978883404155105
ENSMUSG00000039233	524.716840232419	-0.00539970216768554	0.130275285482376	-0.0414484001911172	0.966938428152553	0.978883404155105
ENSMUSG00000039068	400.406775130044	-0.00347536988365435	0.0845754223520559	-0.0410919601345611	0.967222584074828	0.979060581191314
ENSMUSG00000083284	11.7840150678673	-0.0127342211460434	0.313011492015172	-0.0406829189051825	0.967548679060275	0.979325169369174
ENSMUSG00000015766	140.289090262413	0.00673485198580227	0.166399420766102	0.040474010995922	0.96771522627963	0.979421506658222
ENSMUSG00000025899	223.773045989489	-0.00658804514758423	0.163393905213358	-0.0403200176835337	0.967837994950801	0.979421506658222
ENSMUSG00000049823	32.1114583893937	0.0104188229834988	0.25814329609675	0.040360618079324	0.967805626869514	0.979421506658222
ENSMUSG00000015405	13.8628496850558	-0.0126508360801566	0.315789273047401	-0.0400610063732521	0.968044489235646	0.979564975903022
ENSMUSG00000097328	19.76129550162	0.0139472441702215	0.351257039519186	0.0397066609378506	0.968326991206095	0.979785333059516
ENSMUSG00000060402	12.7004441167477	0.0143496891080349	0.362343890920482	0.0396024038699305	0.968410110933072	0.979803932680798
ENSMUSG00000027419	1729.91415455741	-0.00375255170471508	0.0949523814912541	-0.0395203537371069	0.968475526256362	0.979804578576353
ENSMUSG00000019055	101.179757432391	0.00703178358056285	0.178294261206163	0.039439203107227	0.968540224650202	0.979804578576353
ENSMUSG00000038637	26.0738535701619	0.0101051506120474	0.257966759916395	0.0391722972964519	0.968753020233255	0.979954348431381
ENSMUSG00000021023	58.3548817273282	0.00586139974077199	0.150822395608413	0.0388629269355342	0.96899967424551	0.980138345900273
ENSMUSG00000117924	157.590848244678	-0.0056616823167293	0.1469162672829	-0.0385367966491229	0.969259693778837	0.980335837031722
ENSMUSG00000041362	290.39984892416	-0.00585618981994938	0.154046160389004	-0.0380158116577596	0.969675075261077	0.980690428605172
ENSMUSG00000035164	115.370770958667	-0.00756151890435348	0.199805866278761	-0.0378443288236791	0.969811800378736	0.98076316976695
ENSMUSG00000086392	12.8226462179002	0.0128169210579504	0.349339718755048	0.0366889888834469	0.970732988331488	0.981535504611411
ENSMUSG00000069920	34.414188416469	0.00688013017450905	0.187305832854543	0.0367320657859704	0.970698641088091	0.981535504611411
ENSMUSG00000100599	11.1122085096797	-0.0142765609830704	0.389617695854297	-0.0366424860446002	0.970770067296215	0.981535504611411
ENSMUSG00000029826	30.5208419485299	0.00751698088848352	0.207646713370044	0.0362008180456372	0.971122233712402	0.981760403930079
ENSMUSG00000000708	192.965637572445	0.00539046143884718	0.148743038335442	0.0362400923039553	0.971090917936712	0.981760403930079
ENSMUSG00000027132	76.0735742357923	-0.00782413929787992	0.218296193210537	-0.0358418494743694	0.971408463434691	0.981984176735509
ENSMUSG00000039452	40.7194178174731	0.00807482131071375	0.226663926109969	0.0356246423914679	0.971581659003322	0.9820936625269
ENSMUSG00000011960	259.460280090658	0.00471850321933517	0.132906031233694	0.0355025515060218	0.97167901185185	0.982126475516078
ENSMUSG00000020475	43.5377459333472	0.00973878126569052	0.277037041469588	0.0351533542736003	0.971957457117842	0.982342311417598
ENSMUSG00000047649	183.462048745841	-0.00476115905690038	0.137532663366942	-0.0346183876640086	0.972384039051877	0.982689152787819
ENSMUSG00000047897	15.9471708211037	0.0105739961967947	0.305959322974893	0.0345601372560967	0.972430488358319	0.982689152787819
ENSMUSG00000028525	1141.71029076528	0.00401622923567643	0.120404368421557	0.0333561754305699	0.973390557138417	0.983473107437295
ENSMUSG00000029338	6.11484874062582	0.0144611018481449	0.433554049634396	0.0333547843927176	0.97339166640879	0.983473107437295
ENSMUSG00000042213	32.6776350467886	0.00744465029434116	0.223822890533672	0.0332613446131025	0.973466179221548	0.983473107437295
ENSMUSG00000024294	682.190016615088	0.00566173184808044	0.169882543923436	0.0333273314451432	0.973413558520504	0.983473107437295
ENSMUSG00000071657	425.562788417432	-0.00498409199989478	0.15050537453719	-0.0331157077627364	0.9735823166368	0.983524787231209
ENSMUSG00000049866	310.280065991286	-0.00293114044360714	0.0893017647687449	-0.0328228725512602	0.973815838379525	0.983695035298279
ENSMUSG00000071281	77.9015947761885	0.00715736083376491	0.218956949919638	0.0326884386925915	0.973923043552314	0.98373767112682
ENSMUSG00000095930	223.556983414498	-0.00409754615503652	0.126133457158599	-0.0324857991475195	0.974084640692033	0.983835237695957
ENSMUSG00000046722	268.673570755379	-0.00298024117425792	0.0925486138323321	-0.0322018996379259	0.974311041274212	0.983970570493177
ENSMUSG00000046862	130.519743181358	-0.00462997346172031	0.145030009519198	-0.0319242443482529	0.974532464297173	0.983970570493177
ENSMUSG00000019966	227.290406135003	-0.00719539335131167	0.224548658330001	-0.0320438046917083	0.97443711772629	0.983970570493177
ENSMUSG00000050846	101.448849492183	-0.00519674297266053	0.161767408567235	-0.0321247834695988	0.974372539256832	0.983970570493177
ENSMUSG00000034206	17.5677884728145	0.00899641595624267	0.281929522202388	0.031910159269466	0.974543696841277	0.983970570493177
ENSMUSG00000017868	23.7471354511866	0.00687775065447961	0.218474936106486	0.0314807308199753	0.974886159106248	0.984250684949173
ENSMUSG00000037960	36.3582372323698	0.0066407236559438	0.212334807519661	0.0312747765357732	0.975050405973919	0.984350846745949
ENSMUSG00000044148	217.616977604437	-0.0026229744204255	0.0853378599497973	-0.0307363510400724	0.975479800910949	0.984718654491244
ENSMUSG00000003360	418.347883737732	-0.00338168427914465	0.111659451938359	-0.0302856965571663	0.97583920383499	0.985015762974695
ENSMUSG00000051451	327.610392282146	-0.00342422111013862	0.114076521540181	-0.0300168787048132	0.976053591976109	0.985166463124936
ENSMUSG00000033184	592.411446701978	0.00667209323325306	0.223068145412265	0.0299105603846842	0.976138383649665	0.985186345461302
ENSMUSG00000048406	17.2403499581565	-0.00970675768890618	0.325800156545958	-0.02979359430583	0.976231667504015	0.985214795470645
ENSMUSG00000029054	679.24460373439	-0.00462556583640538	0.157663873233725	-0.0293381466631124	0.976594903348938	0.985515659567021
ENSMUSG00000024896	350.789661445019	-0.00313092923509736	0.107545366504786	-0.0291126371767772	0.976774757060972	0.985631438637096
ENSMUSG00000048410	117.990375502647	-0.00558042888364099	0.192267521264876	-0.0290242930627536	0.976845215691363	0.985636822632585
ENSMUSG00000041216	489.566322633918	0.00508430188622595	0.176559165045699	0.0287965899980892	0.977026820540949	0.985688636774248
ENSMUSG00000049672	117.676167591876	0.00557492828544492	0.193365191562667	0.0288310850592681	0.976999308887182	0.985688636774248
ENSMUSG00000081043	85.7062048204384	-0.0134427032287246	0.469895518919325	-0.0286078557625755	0.977177346657534	0.985691669520485
ENSMUSG00000022285	5122.76001461512	0.00231091861579748	0.0809489609671451	0.0285478477819551	0.977225206551363	0.985691669520485
ENSMUSG00000024958	350.111759757586	-0.00389678823653597	0.136395943216517	-0.0285696784276799	0.977207795317962	0.985691669520485
ENSMUSG00000072763	15.9206891366257	-0.00930532566798735	0.32891804189901	-0.0282907122219961	0.977430288209736	0.985701453361831
ENSMUSG00000032336	3840.86684974028	0.00329320221587313	0.11625333058307	0.0283278096150538	0.977400700630901	0.985701453361831
ENSMUSG00000042787	152.842941916212	0.00310531669285045	0.109442417790835	0.0283739774351961	0.977363878841164	0.985701453361831
ENSMUSG00000028995	255.376906348292	-0.00358941057804018	0.127361193794911	-0.0281829219017856	0.977516258162474	0.985702026907472
ENSMUSG00000071267	187.570526321273	-0.00989679664470883	0.351865032500174	-0.0281266841845216	0.977561111587787	0.985702026907472
ENSMUSG00000073725	1049.51583396948	-0.00322993589484557	0.11560735172335	-0.027938845122712	0.977710926598328	0.985787414167324
ENSMUSG00000090050	7.29175883964925	-0.0124993107257325	0.449577329478973	-0.0278023599193008	0.977819783748102	0.985831496604551
ENSMUSG00000050830	42.9947173582595	0.00482630777876426	0.175359497738258	0.0275223631511994	0.978043103386577	0.985990965813351
ENSMUSG00000038398	227.190439168958	0.00450484321852176	0.166300219542173	0.0270886185894623	0.978389052480903	0.986208345607623
ENSMUSG00000086693	17.2859608291415	0.00815749492983213	0.300300992431853	0.0271643955078947	0.978328613488663	0.986208345607623
ENSMUSG00000038535	345.232815423564	-0.00400716233043434	0.149563133664922	-0.0267924469903921	0.978625277485584	0.986380765499754
ENSMUSG00000115632	18.7839436431073	-0.0197606929921662	0.752673404698836	-0.0262540072079111	0.979054739183995	0.986747917530117
ENSMUSG00000099966	21.2761921302157	0.00637471317997015	0.244444217809291	0.0260783962783016	0.979194808474422	0.986823373702249
ENSMUSG00000028089	65.8199306626277	-0.00370169111988188	0.145668307653881	-0.025411780911723	0.979726514334495	0.987207899233864
ENSMUSG00000106951	11.4646644826058	0.00890617138736657	0.352399690101388	0.0252729262752876	0.979837268734133	0.987207899233864
ENSMUSG00000030145	59.6575256103432	-0.00416063427566501	0.164398340842449	-0.025308249793423	0.979809093656407	0.987207899233864
ENSMUSG00000038822	364.515484085987	-0.0029381444955132	0.115632682319169	-0.0254092911846785	0.979728500208026	0.987207899233864
ENSMUSG00000034617	66.1240900261655	-0.00356721559033194	0.142274821624942	-0.0250727117390853	0.979996966215318	0.987303074197486
ENSMUSG00000079330	12.955575608722	0.00705894712693068	0.286209263058831	0.0246635872350494	0.980323299416375	0.987324802256626
ENSMUSG00000027288	1448.54159375292	-0.00272815553616076	0.111104026207958	-0.0245549655514226	0.980409940740987	0.987324802256626
ENSMUSG00000016239	32.5948345110151	0.00820457396021416	0.330632327227771	0.0248147966322787	0.980202688687188	0.987324802256626
ENSMUSG00000005968	12.4252615986797	0.0088998985048864	0.359774927199414	0.0247374061727026	0.980264418390565	0.987324802256626
ENSMUSG00000023034	193.275155074787	-0.00690284599082568	0.278751987060942	-0.024763396536135	0.980243687431535	0.987324802256626
ENSMUSG00000074925	181.497473314275	0.00486953234776437	0.19818951168346	0.0245700809614072	0.980397884026292	0.987324802256626
ENSMUSG00000000838	198.300813552612	-0.00548220241561629	0.226412748248958	-0.0242133115648956	0.980682460150462	0.987467835431924
ENSMUSG00000028541	344.92716484149	0.00386780421836924	0.159249602970703	0.0242876851572483	0.980623136055826	0.987467835431924
ENSMUSG00000046699	173.870955688457	-0.00540512535663044	0.224025166703917	-0.024127313177158	0.980751056896097	0.987471211157692
ENSMUSG00000069874	21.2193879291659	-0.00663833846676192	0.278240054766793	-0.0238583135426919	0.980965625782928	0.987621549007158
ENSMUSG00000021732	34.1794952044184	0.00542735223939404	0.230672451346884	0.0235283936495408	0.981228789893537	0.987789636681183
ENSMUSG00000022604	108.998105270878	-0.00315279243435735	0.134244975234169	-0.0234853664269951	0.981263111166276	0.987789636681183
ENSMUSG00000096145	16.4821502928584	0.00730353175762132	0.319730873607796	0.022842747949891	0.981775708977165	0.988239914563008
ENSMUSG00000004328	16.8884396055338	-0.00790455860425051	0.357559765733525	-0.0221069576663205	0.982362636418354	0.988699195517475
ENSMUSG00000045201	65.8567477776267	-0.00362763924150815	0.163719212253227	-0.0221576881025864	0.982322169298914	0.988699195517475
ENSMUSG00000030525	31.8820221570688	0.00692260560383549	0.317361683560672	0.0218129848763297	0.98259713621849	0.988737960020401
ENSMUSG00000002699	25.7190755538086	0.00587474521232958	0.269113020811896	0.0218300296083997	0.98258353972749	0.988737960020401
ENSMUSG00000117728	7.14478698815082	0.00973088727736403	0.44399012682796	0.0219169001502022	0.982514243642705	0.988737960020401
ENSMUSG00000002550	233.584130491642	-0.00239641870575443	0.110837495705258	-0.0216210109269074	0.982750273152485	0.988826311937432
ENSMUSG00000049493	106.911645440652	0.00353534975562879	0.167861631008716	0.0210610949886768	0.983196919707057	0.989209956774999
ENSMUSG00000039323	44.0976793096175	0.0048072297132759	0.230446001326111	0.020860547310921	0.983356898454902	0.989253391397329
ENSMUSG00000024259	485.264882446795	-0.00352407259979546	0.169743482793684	-0.0207611658591854	0.983436176211709	0.989253391397329
ENSMUSG00000094936	21.9910959488338	0.00602690123856435	0.29011868577409	0.0207739161043125	0.983426005181548	0.989253391397329
ENSMUSG00000073532	9.69711933716611	-0.00785669212572821	0.382567695882779	-0.0205367369233798	0.983615206422763	0.989367724410747
ENSMUSG00000061298	69.3295384734594	-0.00316042128249966	0.155515223763215	-0.0203222630300919	0.983786296123478	0.989474055809997
ENSMUSG00000045555	6.27689288243174	-0.00859366280887415	0.425465470376284	-0.0201982614506269	0.983885214765127	0.989507789585368
ENSMUSG00000039903	7.91906647838351	0.00917436041200453	0.467495190660116	0.0196245022308146	0.984342917641807	0.989902329469019
ENSMUSG00000097277	47.2136330930833	0.00393842814171461	0.201658136960273	0.0195302217955653	0.98441812813099	0.989912189838717
ENSMUSG00000021458	237.784058337171	-0.00234705969215491	0.121094730076127	-0.0193820134920769	0.984536358868338	0.989965306369406
ENSMUSG00000032611	6.14446377542008	-0.00943776771152857	0.490203792414814	-0.0192527431602207	0.984639482427578	0.990003226369587
ENSMUSG00000033174	800.220761188838	0.00251163267730985	0.136999946483774	0.018333092397283	0.98537312798319	0.990675055933677
ENSMUSG00000026435	7.87454805023673	0.00753536937351005	0.423348731609993	0.0177994376996314	0.98579885334029	0.990796956127032
ENSMUSG00000026958	155.042123417438	-0.00305851612873551	0.172311891977547	-0.0177498841991362	0.985838385067973	0.990796956127032
ENSMUSG00000081219	6.08096710910708	0.00860137979091144	0.48626286608537	0.0176887448966777	0.985887159515897	0.990796956127032
ENSMUSG00000028974	218.205529534121	-0.00179389725815247	0.100607171938096	-0.0178307095169742	0.985773905999213	0.990796956127032
ENSMUSG00000054920	276.610388144801	0.00213004812686059	0.11997361400944	0.0177543049315243	0.98583485838959	0.990796956127032
ENSMUSG00000086448	24.4755804979756	-0.00392786276080705	0.221663066353977	-0.0177199694356596	0.985862249842529	0.990796956127032
ENSMUSG00000035310	65.3298151727009	-0.0041604386252215	0.238719283378218	-0.0174281631812285	0.986095041595473	0.990940074002223
ENSMUSG00000091931	27.317737559051	-0.00371535471435865	0.214955147894509	-0.0172843253615958	0.986209790286214	0.990989588101305
ENSMUSG00000029122	38.5586779115112	-0.00393290778806833	0.23334241962615	-0.0168546627500025	0.986552561507866	0.991268208087469
ENSMUSG00000065485	6.72218100747061	0.00745155746029626	0.444780954780239	0.0167533195390032	0.986633410275624	0.991283634129154
ENSMUSG00000100396	7.22623333356907	-0.00751888563357634	0.463233641371721	-0.0162313030878144	0.987049862497195	0.9915704014931
ENSMUSG00000039357	128.802075272807	-0.00228387614145953	0.140380796186035	-0.0162691493673601	0.987019669521854	0.9915704014931
ENSMUSG00000020496	1731.44846571625	-0.00250535692012359	0.155440355544532	-0.0161178023000972	0.987140411178032	0.991595548097133
ENSMUSG00000030528	31.3019371389122	-0.00355834271236606	0.225665429481181	-0.0157682225432	0.987419300021223	0.991809868982029
ENSMUSG00000001017	1021.8060071657	0.00128100467950445	0.08334458077148	0.0153699816790344	0.987737011747614	0.992063154343363
ENSMUSG00000032352	196.738561148843	0.00215707712439899	0.142814073978794	0.0151040934853472	0.987949135206135	0.992184982655358
ENSMUSG00000113055	7.98299693391888	0.0141600459314835	0.940641954863793	0.0150535980861431	0.987989420125464	0.992184982655358
ENSMUSG00000104279	14.9313539848464	-0.00499796609424603	0.356557558915417	-0.01401727706867	0.988816197283432	0.992883509977094
ENSMUSG00000040268	630.026500860482	-0.00143046300963474	0.101578505413147	-0.0140823396034098	0.988764290014911	0.992883509977094
ENSMUSG00000029552	11.5018333879729	-0.00599191496278537	0.43006305745578	-0.0139326428041345	0.988883719062593	0.992885437708129
ENSMUSG00000102796	34.9428056962272	0.00369383502943499	0.267192983151924	0.0138245959375913	0.988969919686996	0.992906118372317
ENSMUSG00000026554	918.126567084442	0.00106220911570447	0.0773113215474255	0.0137393734118602	0.989037910966945	0.992908515686171
ENSMUSG00000045045	241.010861082095	0.00236917626451841	0.174882158974822	0.0135472725085668	0.989191171046964	0.992996509504265
ENSMUSG00000101111	349.219999946333	0.00720284400366088	0.540426124231918	0.0133280825642875	0.98936604352986	0.993106185755699
ENSMUSG00000028039	243.570617270673	0.00148305679182015	0.113842297524595	0.013027291473099	0.989606019259672	0.993215325032834
ENSMUSG00000032563	544.544025346926	0.00128605576769736	0.0981411853977723	0.0131041393323801	0.989544708772705	0.993215325032834
ENSMUSG00000038010	24.6603454011014	0.00319050774136368	0.251995689873658	0.0126609615543952	0.989898284135638	0.993442777693314
ENSMUSG00000109122	26.8692530354157	0.0073900963028688	0.589249897809509	0.0125415317513688	0.989993567766104	0.993472526729875
ENSMUSG00000017550	57.4424260033907	0.00212303520062926	0.178121954602667	0.0119189978875152	0.990490240769221	0.993850849321348
ENSMUSG00000079834	18.9383650573943	0.00345429184767021	0.2901696306414	0.0119043879265888	0.990501897004507	0.993850849321348
ENSMUSG00000005107	6.06037860778466	-0.00525783219123957	0.461964218139744	-0.0113814706524501	0.990919096341095	0.994203548102252
ENSMUSG00000085386	8.00916422401566	-0.00452111057071268	0.404409195918828	-0.0111795444226747	0.991080199911452	0.994299272548046
ENSMUSG00000079036	100.865910790698	-0.00178284242074195	0.162101479872067	-0.0109983105777257	0.99122479470776	0.994378423006691
ENSMUSG00000023224	32.2265615679884	-0.0027194988289917	0.252018929082982	-0.0107908514605911	0.991390313310873	0.994448013203497
ENSMUSG00000028322	53.7158923402415	0.00169832657255391	0.159210432107326	0.0106671814784665	0.991488982001054	0.994448013203497
ENSMUSG00000020072	7.58470942795554	0.00506200749895599	0.474668453570058	0.0106643014948304	0.991491279764834	0.994448013203497
ENSMUSG00000002068	66.6804691385762	0.00174432438167713	0.177505702705493	0.00982686389840228	0.992159423205052	0.99505220795232
ENSMUSG00000032113	10.3124739083513	0.00350998618947672	0.361722449386858	0.00970353428554509	0.992257821307289	0.995077025046014
ENSMUSG00000086728	6.28067319980003	-0.00411886990236769	0.431356992688085	-0.00954863366581854	0.992381408394089	0.995077025046014
ENSMUSG00000010025	371.08420396761	-0.00120868405753589	0.12581507671141	-0.00960683003284511	0.992334976541064	0.995077025046014
ENSMUSG00000056216	200.193924345796	0.00121283075519609	0.1291076309968	0.00939395096813568	0.992504821794723	0.995134844508986
ENSMUSG00000020611	316.486564560523	0.00128593270863972	0.139820676919893	0.00919701389642439	0.992661948054966	0.995196587356074
ENSMUSG00000021364	80.0873281588632	0.00154223506596036	0.168563309380689	0.00914929275906256	0.992700022411737	0.995196587356074
ENSMUSG00000099655	6.56573844199199	0.00387870413485498	0.42766343619519	0.00906952478650688	0.992763665404824	0.995196587356074
ENSMUSG00000020422	304.859090782443	-0.00122241944726032	0.138892843307507	-0.00880116943501474	0.992977773448536	0.995345294466097
ENSMUSG00000017405	16.1354717507853	-0.00244352612393981	0.280525798659026	-0.00871052193994416	0.993050096912917	0.995351868660729
ENSMUSG00000086810	8.46179154141046	0.00350073569534393	0.411610396994201	0.00850497392900707	0.993214094421386	0.995384407301528
ENSMUSG00000051502	86.0393682607905	-0.00168359082045427	0.197002274348053	-0.00854604763333742	0.993181323537835	0.995384407301528
ENSMUSG00000110344	14.7506238011172	-0.0026432585105049	0.315735831733083	-0.00837174069219821	0.99332039537925	0.995425027085012
ENSMUSG00000025266	1142.87169339896	0.00169040616393087	0.206791711542132	0.0081744386722505	0.993477814227245	0.995450957850338
ENSMUSG00000057409	41.9313486951031	-0.00231521735954346	0.280841134553552	-0.00824386841772278	0.993422419171857	0.995450957850338
ENSMUSG00000031029	697.883968657774	0.00209858878741675	0.262214783334602	0.00800331987666321	0.993614342805537	0.995521850811718
ENSMUSG00000070822	336.414121511876	0.000881810801100791	0.111790836963424	0.00788804185614342	0.993706318454825	0.995548098882225
ENSMUSG00000044477	371.885105067142	-0.000702284642826392	0.0978830792064908	-0.00717472977474357	0.994275442998437	0.995986420661947
ENSMUSG00000117942	6.08161224481217	0.00413934247001564	0.572349275323846	0.00723219657729719	0.994229592313536	0.995986420661947
ENSMUSG00000078349	12.0389927430642	0.00249534095447943	0.357490544643176	0.00698015931294104	0.994430683877579	0.996076002679495
ENSMUSG00000070644	10.8399379759674	0.00268636005417794	0.404930514327679	0.00663412600218139	0.99470677211573	0.996286612134972
ENSMUSG00000052825	7.72377240614368	-0.00362257993251166	0.56792218072485	-0.00637865548390466	0.994910603782988	0.996424827174135
ENSMUSG00000019998	505.163642897647	-0.000764631132420074	0.122763120899776	-0.00622850842187629	0.995030401425406	0.996478867569213
ENSMUSG00000094634	7.4887074167181	-0.00307479346765631	0.517926826469484	-0.00593673335790702	0.995263199936737	0.996646058690122
ENSMUSG00000014158	6.6526431173185	-0.00231711833093626	0.447021234239289	-0.00518346367791537	0.995864212880176	0.997149696547328
ENSMUSG00000049811	22.3743579002945	-0.00121948483145286	0.237196885789427	-0.00514123457984801	0.995897906376571	0.997149696547328
ENSMUSG00000096727	10.523325639846	-0.0016716328468485	0.358563862933136	-0.00466202263991176	0.996280257587935	0.997466540887305
ENSMUSG00000027797	4029.11175505028	0.000569106466909061	0.136715054311105	0.00416271982465091	0.996678639713185	0.997799392251558
ENSMUSG00000042155	384.297029792269	0.000406471229936943	0.103483404391555	0.0039278880737143	0.996866006808124	0.997920961243532
ENSMUSG00000108591	73.344609870576	-0.000538763094327247	0.151833606117056	-0.00354837843943381	0.997168809568539	0.998158064339937
ENSMUSG00000049971	172.807667513452	0.000381725276635782	0.118001456398798	0.0032349200449332	0.997418911742439	0.998342386695445
ENSMUSG00000041153	125.344368474424	-0.000513931082256333	0.185153015769861	-0.00277571002621493	0.997785306668693	0.998643077399198
ENSMUSG00000039873	13.0405792699943	0.000769721767131671	0.439595683458477	0.00175097662714965	0.998602923496758	0.999355370717434
ENSMUSG00000042557	303.638036413186	-0.000151437336504868	0.0881353740910341	-0.00171823559004186	0.998629047025469	0.999355370717434
ENSMUSG00000116694	8.24114572133868	-0.000774983946940067	0.475605939231402	-0.00162946650370362	0.99869987440969	0.999360171847316
ENSMUSG00000049916	7.18062159548163	0.000671373132958981	0.436601699615231	0.00153772450622764	0.998773073841244	0.999367345801086
ENSMUSG00000038048	17.2889711492919	0.00052968402620663	0.385809748960302	0.00137291508997387	0.998904572590544	0.9993997694715
ENSMUSG00000024553	11.1644502785562	0.000473723734565263	0.355757197511927	0.00133159283319737	0.998937542951097	0.9993997694715
ENSMUSG00000044164	24.856172975523	0.000277261314406438	0.2619300435647	0.0010585319294919	0.999155413874067	0.999551668251966
ENSMUSG00000027829	589.050200801708	-0.000160109806757207	0.184241017896846	-0.000869023676621517	0.999306619512725	0.999636859638143
ENSMUSG00000047281	16.8450464596089	8.05457230413913e-05	0.348891871749386	0.000230861563605725	0.999815799124352	0.99991333876472
ENSMUSG00000062190	362.844915057967	8.24936096245146e-05	0.187657557015693	0.000439596523243751	0.999649252732418	0.99991333876472
ENSMUSG00000021765	26.036186781044	-5.01580230879837e-05	0.253056773954466	-0.000198208577087958	0.999841852437558	0.99991333876472
ENSMUSG00000034647	551.131894843154	-2.6554009750116e-05	0.138724397424103	-0.000191415571040011	0.999847272472103	0.99991333876472
ENSMUSG00000066687	10.4638312569283	2.50071555494997e-05	0.472909209186204	5.28794006624079e-05	0.999957808342647	0.999957808342647
ENSMUSG00000103377	0.238670678864248	0.878125201215428	3.48608922463637	0.251894069437372	0.801122943722898	NA
ENSMUSG00000104017	0.332044307295872	-0.346663762004181	2.46315506617384	-0.140739723115635	0.888075562894892	NA
ENSMUSG00000103025	0.225765410896057	1.00439437135907	3.52545489485925	0.284897807889602	0.775722435471951	NA
ENSMUSG00000089699	0.247988088968483	0.912744524170751	2.42781991318472	0.375952318050414	0.70695234457508	NA
ENSMUSG00000103201	0.132160662397175	-0.36893177869026	5.90893148344334	-0.062436293215448	0.950215393520538	NA
ENSMUSG00000103147	0.0306048594926951	0	5.91272150020428	0	1	NA
ENSMUSG00000103161	0.230665000431499	1.54425846908373	3.48241003032619	0.443445331145879	0.657443653525094	NA
ENSMUSG00000102348	1.776794264187	-0.443620215695932	0.842231044932396	-0.526720332104999	0.598387814127806	NA
ENSMUSG00000025900	0.899910534496162	-1.04663100187365	1.30039886949827	-0.804853823256147	0.420904037938718	NA
ENSMUSG00000104238	0.0725043605512657	-0.773905757444149	5.90633300751679	-0.131029821118996	0.895751716929958	NA
ENSMUSG00000102269	0.563993913664374	2.96104672119621	1.5864668078972	1.86644101626114	0.0619796891229083	NA
ENSMUSG00000096126	0.0775917253418347	-0.811971202090479	5.90995480706057	-0.13739042490146	0.890722199100126	NA
ENSMUSG00000104328	0.11199474790727	-1.66205423103657	5.90475982689648	-0.281477025274734	0.778344547215422	NA
ENSMUSG00000102735	0.0191903951924549	0	5.91272150020699	0	1	NA
ENSMUSG00000098104	1.09954697878251	0.273396696980943	1.29523049027521	0.211079571577142	0.832825180624654	NA
ENSMUSG00000102175	0.211124287931342	1.02175745486393	3.13379939959903	0.326044307429079	0.744390832664597	NA
ENSMUSG00000102275	3.31104670698267	-0.505690721156702	0.745099152374915	-0.678689164448615	0.497334833175605	NA
ENSMUSG00000062588	2.21848382929456	-0.440202218194371	0.758707414915739	-0.580200232052904	0.561779597173766	NA
ENSMUSG00000091305	0.0814308040613511	0	5.91272150020176	0	1	NA
ENSMUSG00000102653	0.139055924951228	-0.365083261797257	4.36893448136508	-0.0835634554270509	0.93340352361729	NA
ENSMUSG00000091665	0.955932426824791	2.00917384108057	1.31333459303354	1.52982633042489	0.126059722301608	NA
ENSMUSG00000087247	0.194945867617342	0.61055381870236	3.56578353259513	0.171225710456408	0.864046291997512	NA
ENSMUSG00000103355	0.233269429725694	0.293823136871254	2.74144535900098	0.107178184641377	0.914647621861279	NA
ENSMUSG00000102706	0.0558022015207315	-0.945959062450057	5.90893178041714	-0.160089690929429	0.872810421885337	NA
ENSMUSG00000103845	4.79418372221405	0.579439891817074	0.538300163541597	1.07642525687678	0.281737111724036	NA
ENSMUSG00000102135	0.376087544722441	0.293830883246697	1.9376887883998	0.151639873753592	0.879470982348295	NA
ENSMUSG00000098201	0.0284755286735258	-0.945946565377098	5.90893187173111	-0.160087573509283	0.872812089831284	NA
ENSMUSG00000103509	4.91009664841218	1.7731230752606	0.789185316149965	2.24677656689149	0.0246543100710531	NA
ENSMUSG00000048538	2.08377338203605	1.45727313763429	0.992890614332594	1.46770763727467	0.142183655317265	NA
ENSMUSG00000103067	0.0274482291845275	0	5.91272150020699	0	1	NA
ENSMUSG00000102647	0.333909699888478	1.6225634669831	2.69369843879539	0.602355276156562	0.546937673606906	NA
ENSMUSG00000086235	0.196712955734408	0.293805994658942	3.58813418158809	0.0818826665308556	0.934740018252202	NA
ENSMUSG00000102253	0.137968576980295	0	5.91272150018982	0	1	NA
ENSMUSG00000093970	0.031475276464363	0	5.91272150020699	0	1	NA
ENSMUSG00000084353	0.0238528675282031	0	5.91272150020699	0	1	NA
ENSMUSG00000103933	3.229891133425	-0.781244077071746	0.638663234539614	-1.22324886547589	0.221235714184763	NA
ENSMUSG00000076135	0.121690780798066	0.293776946763826	5.25111337397064	0.0559456492065197	0.955385104943586	NA
ENSMUSG00000104504	0.0825853829549231	-1.66204028560915	5.90475989036314	-0.281474660522892	0.778346360731253	NA
ENSMUSG00000066693	0.759978251992833	-1.42755726226186	1.27836295922221	-1.11670731067679	0.264119490995933	NA
ENSMUSG00000102316	0.236338014058288	1.3411677201637	3.11620630394419	0.430384765753854	0.666915775274996	NA
ENSMUSG00000101571	0.704753828610901	-0.181370721055889	1.62618058684662	-0.111531721951983	0.911194712034261	NA
ENSMUSG00000104428	0.0111265441487132	0	5.91272150020699	0	1	NA
ENSMUSG00000102272	0.0284666855558683	0	5.91272150020699	0	1	NA
ENSMUSG00000103411	0.22275151120977	0.280179819155295	2.75322951410747	0.101764062065898	0.91894395183128	NA
ENSMUSG00000079671	4.49594928495289	-0.782669656214032	0.509617023726683	-1.53579966872102	0.12458752101063	NA
ENSMUSG00000081441	0.427661555504995	1.08230572868847	1.88772177143355	0.573339644150292	0.566414747799786	NA
ENSMUSG00000097893	0.609579482523788	0.346348779876436	1.4757164114867	0.234698738308067	0.814442567072069	NA
ENSMUSG00000046334	0.221203371684803	-0.157748822817827	3.15742472184236	-0.049961230026026	0.960153283673552	NA
ENSMUSG00000093178	0.399247222910614	0.43363496672585	1.68117738427123	0.257935284392268	0.796456852973763	NA
ENSMUSG00000099032	2.63865600969067	-0.461038340469704	0.635657110020307	-0.725294082614722	0.468271635178402	NA
ENSMUSG00000104025	0.0191903951924549	0	5.91272150020699	0	1	NA
ENSMUSG00000095780	0.0436751013865006	0	5.91272150020699	0	1	NA
ENSMUSG00000102556	0.142030852778884	0.933313544840424	3.77390513919538	0.247307102435387	0.804670562533397	NA
ENSMUSG00000042501	1.43050458024489	-1.16234077359064	1.01253317763126	-1.1479532713287	0.250987854885185	NA
ENSMUSG00000103810	0.0238528675282031	0	5.91272150020699	0	1	NA
ENSMUSG00000083422	0.0777067617106554	0	5.91272150020261	0	1	NA
ENSMUSG00000100212	0.0433770205929511	0	5.91272150020699	0	1	NA
ENSMUSG00000100648	0.100032709630963	-1.15472013735852	5.90750603946319	-0.195466602936127	0.845027680374103	NA
ENSMUSG00000101827	0.103701327806495	0.293770922781555	5.45707345243467	0.0538330527052901	0.957068175440182	NA
ENSMUSG00000103825	0.411390169283461	1.50977286910425	2.119859045348	0.712204366803265	0.476338233255265	NA
ENSMUSG00000103561	0.0810446095449844	0	5.91272150020034	0	1	NA
ENSMUSG00000101610	0.922440004478655	-0.536087164809057	1.20729521254615	-0.44403983320572	0.657013785141631	NA
ENSMUSG00000097628	0.164989983097658	0.805698718463025	3.69271881871532	0.218185775309945	0.827284367764459	NA
ENSMUSG00000101314	0.0184427276226656	0	5.91272150020699	0	1	NA
ENSMUSG00000042414	0.0743499641621844	-0.945971723937517	5.90893168789966	-0.160091836206989	0.87280873199597	NA
ENSMUSG00000103506	0.063930155109813	0	5.91272150020699	0	1	NA
ENSMUSG00000103495	0.0751728538443655	0.293770013459448	5.91272150019643	0.0496843988761669	0.960373888997568	NA
ENSMUSG00000102639	0.0111265441487132	0	5.91272150020699	0	1	NA
ENSMUSG00000103085	0.628618996617011	2.00554036597398	1.74419379654444	1.14983803402312	0.25021058682494	NA
ENSMUSG00000102664	0.282530699439149	-1.03383814419227	2.46509343689246	-0.41939105784791	0.674930358235906	NA
ENSMUSG00000101476	0.392875535640635	-1.09877267659706	1.94176283233882	-0.565863481521898	0.571486588183925	NA
ENSMUSG00000101171	0.0623180045088639	0	5.91272150020699	0	1	NA
ENSMUSG00000102982	0.0970734851336311	0.82857854378273	5.53816882395763	0.149612366491677	0.881070450957184	NA
ENSMUSG00000097711	0.908466947898252	0.818573637571427	1.30218335515411	0.628616265391096	0.529600309113149	NA
ENSMUSG00000102166	0.0335551528202602	0	5.91272150020699	0	1	NA
ENSMUSG00000054493	1.39059873850044	0.200870308547936	0.9189202449886	0.218593843854673	0.826966448727896	NA
ENSMUSG00000025930	3.04024276442901	0.566930679795347	0.722802602701883	0.784350634151183	0.432834396368111	NA
ENSMUSG00000103492	1.14745049682718	-0.0893884727058056	0.887466700611255	-0.100723185043718	0.919770205965166	NA
ENSMUSG00000081201	0.301925574775394	-1.02202647510261	2.27624660300155	-0.448996375768306	0.653434271085561	NA
ENSMUSG00000082193	3.67511900792642	-1.42356884485336	0.652710202003527	-2.18101209462276	0.0291825219229838	NA
ENSMUSG00000032769	2.09669867456997	0.0911829605916544	0.75638420209988	0.120551117194822	0.904046589186298	NA
ENSMUSG00000073737	1.57905600811121	-0.724752847920583	0.787777623636717	-0.919996742957505	0.357574461272466	NA
ENSMUSG00000102937	0.0589695020427974	0.293776947500741	5.91272150020699	0.0496855716086842	0.960372954446626	NA
ENSMUSG00000104149	0.0344928249388025	0	5.91272150020699	0	1	NA
ENSMUSG00000101652	0.127922150348983	0	4.4463764757009	0	1	NA
ENSMUSG00000104379	2.17450785882136	0.488161740666353	0.74185973594674	0.658024309734744	0.510522510476915	NA
ENSMUSG00000032719	3.47088723699932	0.197530336752425	0.673279066261119	0.293385531573644	0.769227483268883	NA
ENSMUSG00000100652	0.0590771331554111	-0.945959062450057	5.90893178041714	-0.160089690929429	0.872810421885337	NA
ENSMUSG00000067795	5.77378851535726	0.347567513423456	0.54904998621612	0.633034372368866	0.526711197123195	NA
ENSMUSG00000104165	0.250502162315277	1.20295081013626	2.75616998459861	0.436457408961823	0.662504894266721	NA
ENSMUSG00000089982	0.0576201670066383	0	5.91272150020699	0	1	NA
ENSMUSG00000102457	1.31558449108428	0.304970215961665	0.956680951173279	0.318779438001403	0.749893771554194	NA
ENSMUSG00000097744	0.0107282129539777	-0.811943488842911	5.90995502801303	-0.137385730516446	0.890725909493946	NA
ENSMUSG00000100959	0.0437691153022159	0	5.91272150020699	0	1	NA
ENSMUSG00000025779	2.77022153477181	-0.260763482260249	0.649123710427881	-0.401716156829894	0.687892932518025	NA
ENSMUSG00000100093	0.0191903951924549	0	5.91272150020699	0	1	NA
ENSMUSG00000091020	0.638841163332835	0.787541469655759	1.48335045993621	0.530920703452392	0.595473730269118	NA
ENSMUSG00000104133	0.0319862200757077	0	5.91272150020699	0	1	NA
ENSMUSG00000100110	0.031475276464363	0	5.91272150020699	0	1	NA
ENSMUSG00000099899	1.02028803149832	-0.473471592017333	1.05529981299737	-0.448660737153482	0.653676412070057	NA
ENSMUSG00000100398	0.249386670416416	-0.356730422547505	3.10693796774485	-0.114817362384108	0.908589886878478	NA
ENSMUSG00000101589	3.1812469135968	-0.136053469541997	0.565285111061289	-0.240681148114029	0.809802251151688	NA
ENSMUSG00000102048	0.125884360982789	-0.81197861093201	5.90995474799238	-0.137391679895322	0.89072120716624	NA
ENSMUSG00000067780	0.815497426447914	0.755266699652917	1.27805998252458	0.590947772389384	0.554555415595399	NA
ENSMUSG00000100053	2.24220148077415	0.317237397171998	0.734876870593902	0.431687823996444	0.665968318116176	NA
ENSMUSG00000085125	2.64246920089458	-0.838873202952859	0.696849733437557	-1.20380788382411	0.228663841821759	NA
ENSMUSG00000099895	0.881529798155059	-0.105622439310971	1.256066714559	-0.0840898322411595	0.932985008707648	NA
ENSMUSG00000100554	0.0983245222439839	-0.945971559523904	5.90893168910392	-0.160091808349769	0.872808753939802	NA
ENSMUSG00000099473	0.0767671775916883	0.293766859921258	5.91272150020699	0.0496838655280777	0.96037431402286	NA
ENSMUSG00000073735	0.141541718919248	-0.235435618237244	5.09015696206442	-0.0462531155702825	0.963108507639528	NA
ENSMUSG00000101685	0.211459772998499	-1.63139007217781	3.55665768930803	-0.458686276467389	0.646459470451643	NA
ENSMUSG00000089787	0.385854358123641	-1.58037807670007	1.71714193784199	-0.920353781986245	0.357387912542859	NA
ENSMUSG00000042596	1.69657557465464	0.221373246941399	1.05708619402082	0.209418350361162	0.83412166883023	NA
ENSMUSG00000100720	0.0853219228670886	-0.824856592279835	5.90136182553835	-0.139773939755776	0.888838604199103	NA
ENSMUSG00000025927	0.779700026343139	-0.430387118438305	1.55359332894297	-0.277026883689782	0.781759463477224	NA
ENSMUSG00000100204	0.486875506410728	0.2919248987704	1.48899157509968	0.196055440240391	0.844566772876682	NA
ENSMUSG00000043760	0.319828662924466	-1.70110413538239	2.02097088141782	-0.841726197553608	0.399941230760764	NA
ENSMUSG00000099906	0.0221818154188837	0	5.91272150020699	0	1	NA
ENSMUSG00000041872	0.177657028208249	-0.775118040761822	3.63064239270256	-0.213493359279828	0.830942168255648	NA
ENSMUSG00000097934	3.01830746959941	0.996004706063998	0.693380170058641	1.4364482127889	0.150874842469491	NA
ENSMUSG00000100929	0.416288462754963	-0.112119531028022	1.71907829784593	-0.0652207239010067	0.947998260969859	NA
ENSMUSG00000041779	5.45531705242245	0.178456585888925	0.505882317670357	0.352763043212771	0.724266092033004	NA
ENSMUSG00000100819	3.38278144538058	-0.694341721628564	0.694017894667913	-1.00046659742225	0.317084754710478	NA
ENSMUSG00000102633	0.432567800274307	-1.04348689838368	1.82467934417569	-0.571874122274935	0.567407256672998	NA
ENSMUSG00000099343	4.50968207156931	-0.735345819807576	0.56105312096241	-1.31065275699062	0.189975106532362	NA
ENSMUSG00000096375	0.697917409858337	-0.582834946322994	1.3631543355328	-0.427563432203141	0.668968993958625	NA
ENSMUSG00000025936	0.0153024297463476	0	5.91272150020699	0	1	NA
ENSMUSG00000104138	0.109420274600998	0.293765793153079	5.41305802458946	0.0542698400457954	0.956720178286156	NA
ENSMUSG00000082935	4.90532185143449	-0.245614647603642	0.54319216518543	-0.452168980603386	0.651147252816631	NA
ENSMUSG00000103748	0.210816143987645	-0.0521663667542511	3.5607394920507	-0.0146504305835099	0.988311065772425	NA
ENSMUSG00000097109	0.245723040441529	0	3.02683861107189	0	1	NA
ENSMUSG00000099692	0.0808288810671375	-0.945971559523904	5.90893168910392	-0.160091808349769	0.872808753939802	NA
ENSMUSG00000101227	0.0192484581408397	0	5.91272150020699	0	1	NA
ENSMUSG00000073730	0.113132719136531	-0.367887967696736	5.33980475828475	-0.0688953968075246	0.945072882630243	NA
ENSMUSG00000102766	0.0967465037876095	0	5.91272150020188	0	1	NA
ENSMUSG00000097970	1.87212742723527	-0.0355742011340601	0.784640410317372	-0.0453382220266618	0.963837721976357	NA
ENSMUSG00000100775	0.106074647204614	0	5.4268121583284	0	1	NA
ENSMUSG00000099503	0.107998656920823	-1.66205423103657	5.90475982689648	-0.281477025274733	0.778344547215422	NA
ENSMUSG00000102495	0.109492414854481	-0.81228565398697	5.38280895181645	-0.150903675248006	0.880051701261463	NA
ENSMUSG00000102398	1.22181589558459	0.283690223582633	0.964843941637762	0.294027055920657	0.768737229047957	NA
ENSMUSG00000026147	2.65776718767265	-0.482524833954581	0.765065484968115	-0.630697428436065	0.528238380817899	NA
ENSMUSG00000099997	3.81323436552201	-0.489613726044355	0.549444551090698	-0.891106709625978	0.372871925710825	NA
ENSMUSG00000100450	0.038264961480963	0	5.91272150020291	0	1	NA
ENSMUSG00000099392	0.0299207097038525	0	5.91272150020699	0	1	NA
ENSMUSG00000104257	0.78125421671771	0.28723895640829	1.28784849096675	0.223037848336234	0.82350604963951	NA
ENSMUSG00000102296	0.0868625455004106	0	5.91272150020699	0	1	NA
ENSMUSG00000103209	0.41379347026921	0.966259955954062	2.70246211541501	0.357548011660351	0.720681590147906	NA
ENSMUSG00000104027	0.207765460445063	-0.368941123562009	5.90893141516867	-0.0624378754193878	0.950214133562741	NA
ENSMUSG00000102407	0.183453420914208	1.5934860631424	4.86688198625393	0.327414157081076	0.743354660229988	NA
ENSMUSG00000103214	0.849750617410057	1.82729373996957	1.95877433859952	0.932876086826851	0.350883950432281	NA
ENSMUSG00000104100	0.792212311273038	2.75531045962162	1.65822801416315	1.66159927108223	0.0965931496145126	NA
ENSMUSG00000103889	0.283128540136096	-0.520445869093655	3.09699821955065	-0.168048488309808	0.866545133292257	NA
ENSMUSG00000101301	0.130191783016607	0.80332470413412	5.21395055868816	0.154072175232946	0.877552827237182	NA
ENSMUSG00000104221	0.123156422673419	0.29376692239833	5.27162377813145	0.0557260788634003	0.955560023849975	NA
ENSMUSG00000102250	0.437549391184887	0.293823366314924	2.25939433941606	0.130045190071098	0.896530673729323	NA
ENSMUSG00000102317	0.724814080382274	1.44491292368702	1.45686969329151	0.99179283524151	0.321298593441354	NA
ENSMUSG00000103563	0.451991569742063	-1.37056631805796	2.06761391381185	-0.662873425692509	0.50741162267247	NA
ENSMUSG00000102465	0.76734136903367	1.14511343647335	1.29076416339335	0.887159303728194	0.374993139332669	NA
ENSMUSG00000102659	0.324672783336262	1.81154399004398	2.02130103110603	0.896226718418449	0.370131688511173	NA
ENSMUSG00000103924	0.963104831188937	1.86896589692034	1.54963570651211	1.20606790942303	0.22779130705958	NA
ENSMUSG00000104132	0.860919363087853	-0.381993064700041	1.36030329113306	-0.280814629494765	0.778852582231566	NA
ENSMUSG00000102747	0.396689031289642	1.0366131112285	1.69064882055944	0.613145142044037	0.539780373858541	NA
ENSMUSG00000103004	0.104938362259637	0.293769566607651	5.45153432415987	0.0538875019654074	0.957024794184829	NA
ENSMUSG00000104516	2.31247774644083	1.19819361233688	0.782660716773982	1.53092340864591	0.125788323086273	NA
ENSMUSG00000101372	0.176739142352427	-0.815624419719675	3.21288414533892	-0.253860513739015	0.799603321109873	NA
ENSMUSG00000086240	2.32790439520755	-0.534055162371813	0.707199283799996	-0.755169263608657	0.450147428333214	NA
ENSMUSG00000081557	0.0591545802704323	0.718913544305396	5.9100385695386	0.121642783857758	0.903181928449071	NA
ENSMUSG00000053185	0.110833464621842	0.293774592981581	5.91272150020176	0.0496851733963043	0.960373271782201	NA
ENSMUSG00000100261	0.307631147857528	0.738252609659642	2.51310312299228	0.293761367333237	0.768940257604102	NA
ENSMUSG00000101180	0.0433474218533768	0	5.91272150020403	0	1	NA
ENSMUSG00000103783	0.0469182562961914	-0.945959062450056	5.90893178041714	-0.160089690929428	0.872810421885337	NA
ENSMUSG00000104315	0.158292920892038	0.402219480628072	3.73883583689351	0.107578802112442	0.914329812851284	NA
ENSMUSG00000026064	3.45123491389424	0.514101487598131	0.565423527702346	0.909232570648824	0.363227374984525	NA
ENSMUSG00000117310	0.173220477081393	-1.4132450056518	4.22924189731622	-0.33416036253415	0.738258552568884	NA
ENSMUSG00000086727	0.0203378228222754	0	5.91272150020699	0	1	NA
ENSMUSG00000099796	0.0866055219342876	-0.94598326759456	5.90893160355444	-0.160093792086799	0.872807191300503	NA
ENSMUSG00000050217	0.101057638507623	0.293757935601382	5.91272150020593	0.0496823561859206	0.96037551681825	NA
ENSMUSG00000100205	0.0191903951924549	0	5.91272150020699	0	1	NA
ENSMUSG00000100592	0.0238528675282031	0	5.91272150020699	0	1	NA
ENSMUSG00000070960	0.187099761467962	1.03244214425221	3.61996412828186	0.285207838438508	0.775484915449457	NA
ENSMUSG00000104498	0.0154340772094929	0.293797122659707	5.91272150020699	0.0496889837698972	0.960370235294503	NA
ENSMUSG00000104313	0.149624749012328	0.936683452015315	5.02231984475365	0.186504141705308	0.852049431229353	NA
ENSMUSG00000102321	0.664289310030797	1.65055911055565	1.42113286612592	1.16143898286946	0.24546342352598	NA
ENSMUSG00000091318	1.89241554436576	0.761792447917093	1.47017251934659	0.518165343109303	0.604342912917096	NA
ENSMUSG00000104433	1.01860733437523	1.20539736937015	1.18130330755287	1.02039616892904	0.307540610084498	NA
ENSMUSG00000102917	0.0111265441487132	0	5.91272150020699	0	1	NA
ENSMUSG00000100481	1.22937211463751	-0.452135486165806	0.91588842045663	-0.493657825633811	0.621547854907627	NA
ENSMUSG00000100590	0.108415386237453	0	5.42366671878781	0	1	NA
ENSMUSG00000104230	0.0413823080145898	0	5.91272150020699	0	1	NA
ENSMUSG00000101612	0.0803131456155084	0	5.91272150020699	0	1	NA
ENSMUSG00000101682	0.618720896862461	-1.51561604532571	1.48899034515613	-1.01788171444912	0.308734172473878	NA
ENSMUSG00000102714	0.0699849874867506	-0.945971559523905	5.90893168910392	-0.16009180834977	0.872808753939802	NA
ENSMUSG00000103746	2.02131530086478	-1.13575253898224	0.757550123388141	-1.49924408156992	0.133810323048182	NA
ENSMUSG00000102198	0.0845709940064182	0	5.91272150020699	0	1	NA
ENSMUSG00000081402	2.55993193406141	-0.258376336848072	0.704424655238227	-0.366790592757848	0.713775225222832	NA
ENSMUSG00000104416	0.203799479685686	0.720954676965316	3.13884473591378	0.229687906737264	0.818334292723988	NA
ENSMUSG00000103596	0.0607383227735343	0	5.91272150020292	0	1	NA
ENSMUSG00000103364	4.86972599469834	-0.47346057874292	0.923203502649196	-0.51284530158767	0.608059538000735	NA
ENSMUSG00000096992	1.30244840208724	-0.45870274857671	0.848801144804962	-0.540412499893731	0.58891258934258	NA
ENSMUSG00000103001	0.105839168987305	-0.235184408794156	5.4389614905147	-0.0432406828407053	0.965509675183315	NA
ENSMUSG00000102839	0.0154340772094929	0.293797122659707	5.91272150020699	0.0496889837698972	0.960370235294503	NA
ENSMUSG00000101711	0.0890414141735512	0	5.91272150020188	0	1	NA
ENSMUSG00000100280	0.926962455853535	-1.35132524602242	1.18423958234737	-1.14109109859667	0.253832015131906	NA
ENSMUSG00000101223	0.493485020174364	1.85430230014799	1.69690137847461	1.09275784890626	0.274500133033424	NA
ENSMUSG00000026124	0.118078657505128	0.293764505402094	5.91272150020176	0.0496834673156972	0.960374631358462	NA
ENSMUSG00000045815	0.0546533456944114	0	5.91272150020699	0	1	NA
ENSMUSG00000102537	0.0308681544189858	0.883430079735712	5.9074569526962	0.149544903468574	0.881123679853091	NA
ENSMUSG00000104002	2.10026220883225	0.526965484123511	0.815346743346148	0.646308442909661	0.518079621152763	NA
ENSMUSG00000103548	1.5409877358636	-1.60781305703907	1.02806991071691	-1.56391412712184	0.117837736392118	NA
ENSMUSG00000104417	0.0669724449552051	-0.945971953295117	5.90893168622384	-0.160091875067801	0.872808701384331	NA
ENSMUSG00000101714	0.0190410793069335	0.293797122659707	5.91272150020699	0.0496889837698972	0.960370235294503	NA
ENSMUSG00000102531	2.36869770729895	-1.28917730252976	0.710513529254686	-1.81443033728306	0.0696114986745119	NA
ENSMUSG00000103708	0.0273266728472057	0	5.91272150020699	0	1	NA
ENSMUSG00000104523	0.0819015841695277	0	5.91272150020498	0	1	NA
ENSMUSG00000102202	0.0753001180464985	0.293765053572127	5.91272150020293	0.0496835600259618	0.960374557477615	NA
ENSMUSG00000037432	0.578154940117665	-0.340437736529461	2.2212728895654	-0.153262455112424	0.878191307304207	NA
ENSMUSG00000104316	0.105556607629416	0.275444934151031	5.42816306323661	0.0507436734936245	0.959529775040501	NA
ENSMUSG00000067653	1.40268556527273	0.789909303237568	1.0510001615849	0.75157866964206	0.452304474752314	NA
ENSMUSG00000087589	4.64610345492851	-0.0868169007214727	0.524747876644601	-0.165444977646421	0.868593754377954	NA
ENSMUSG00000046337	0.923993796738705	1.54502251043165	1.28114516109045	1.20596990673297	0.227829093970551	NA
ENSMUSG00000089906	0.0907738136442659	0	5.9127215001989	0	1	NA
ENSMUSG00000102416	0.899229035913071	0.0535937643083759	0.991469423034216	0.0540548836537608	0.956891437288557	NA
ENSMUSG00000104237	4.1041537957228	0.0918852856955209	0.650609107726655	0.141229633284084	0.887688536713695	NA
ENSMUSG00000103016	0.0345810804821808	-0.811951301936022	5.90995496572087	-0.137387053986965	0.890724863436165	NA
ENSMUSG00000102930	0.0508674649240978	0	5.91272150020699	0	1	NA
ENSMUSG00000103159	0.0600412955570737	0	5.91272150020699	0	1	NA
ENSMUSG00000080054	1.04873339138961	0.387024698229439	1.06416975817761	0.363686991906458	0.716091758090313	NA
ENSMUSG00000050122	3.3330034828762	-0.303350581412192	0.667949744843157	-0.454151803716045	0.649719569616953	NA
ENSMUSG00000103603	5.17893135587649	0.119714969971025	0.498987853881447	0.239915599227126	0.81039568755081	NA
ENSMUSG00000026114	2.71096336661534	0.801314831753025	0.697282355358903	1.14919705854392	0.250474733506407	NA
ENSMUSG00000103948	0.349144132957032	-0.780447238265429	1.92785399213017	-0.40482694304203	0.68560472256087	NA
ENSMUSG00000089767	0.0370070289656348	0.937882931232773	5.90659758505903	0.158785649052034	0.873837755755268	NA
ENSMUSG00000104365	0.0107282129539777	-0.811943488842911	5.90995502801303	-0.137385730516446	0.890725909493946	NA
ENSMUSG00000102650	0.111687790814545	-0.945975388332744	5.90893166112265	-0.160092457077599	0.872808242920602	NA
ENSMUSG00000061584	0.228430737449702	0.29809346380763	2.77437405710652	0.107445303939484	0.914435715156252	NA
ENSMUSG00000087374	0.0194945543251737	0	5.91272150020699	0	1	NA
ENSMUSG00000103804	2.28377125202191	0.119881270697919	0.766375017943305	0.156426381198647	0.875696943939729	NA
ENSMUSG00000085391	0.546097139842411	0.0312623572671107	1.64765531952711	0.0189738453768858	0.984861970019148	NA
ENSMUSG00000085280	0.0238117568843241	0	5.91272150020699	0	1	NA
ENSMUSG00000087131	0.135689232877337	-1.65888102795291	5.13371374620951	-0.323134695458575	0.746593235337276	NA
ENSMUSG00000103647	0.0187941655551393	0	5.91272150020699	0	1	NA
ENSMUSG00000102447	0.0671680332170361	0	5.91272150020504	0	1	NA
ENSMUSG00000067604	4.66577028338958	-1.3141811757207	0.623737877249312	-2.10694463757155	0.0351223787450411	NA
ENSMUSG00000104188	0.0518084539340052	0	5.91272150020699	0	1	NA
ENSMUSG00000092553	0.0303317844331562	0	5.91272150020699	0	1	NA
ENSMUSG00000092563	2.99403601984366	-0.260738476299458	0.987373453619199	-0.264072803804605	0.791723819680253	NA
ENSMUSG00000102607	0.0203378228222754	0	5.91272150020699	0	1	NA
ENSMUSG00000077704	3.70861875661385	-0.248599793849078	0.529114169504967	-0.469841497689743	0.638468263861449	NA
ENSMUSG00000064936	0.101404392428488	0	5.91272150020699	0	1	NA
ENSMUSG00000102471	0.781201834402669	-1.11928697542743	1.25744411245988	-0.890128606382209	0.373396834211738	NA
ENSMUSG00000097083	5.70903466326645	0.222376201805089	0.495270765233651	0.448999249330172	0.653432198158893	NA
ENSMUSG00000057173	2.16173999844205	-0.613698655792181	0.756659189874362	-0.811063506535988	0.417329201654647	NA
ENSMUSG00000091937	0.440438138984517	-1.57449124414762	2.0014838442446	-0.786661980147964	0.431479766143329	NA
ENSMUSG00000101634	0.223952789575381	-0.336215143956691	2.79078167120374	-0.120473467138571	0.904108096698367	NA
ENSMUSG00000103560	0.0944885408266407	0	5.91272150020699	0	1	NA
ENSMUSG00000070942	5.48821248658288	0.348850467318536	0.511077329531852	0.682578637636076	0.494873136601565	NA
ENSMUSG00000103230	0.0994445112826284	-0.812195057280614	5.53595160398271	-0.146712817484947	0.883358701196536	NA
ENSMUSG00000026069	1.23327724727927	0.192263559691642	1.05758700042108	0.181794556490476	0.855743956630037	NA
ENSMUSG00000026070	0.207719712989314	0.17550117220229	3.58017495700888	0.0490202781455451	0.960903135741909	NA
ENSMUSG00000026068	0.298794832536218	0.37357896108274	2.06326603355907	0.18106194499714	0.856318954340672	NA
ENSMUSG00000026065	0.542136922686704	-0.723899570752878	1.74685331550972	-0.414402036121533	0.678579698014989	NA
ENSMUSG00000103679	0.22416656354416	0	4.0552129815885	0	1	NA
ENSMUSG00000103270	0.0441495797065995	0	5.91272150020699	0	1	NA
ENSMUSG00000079588	1.0728496962586	-1.06568386348331	1.25954783514146	-0.846084470752651	0.397505623200779	NA
ENSMUSG00000100832	0.850179722244153	0.304879302891183	1.51694086324475	0.200982985084234	0.840711878539435	NA
ENSMUSG00000100178	0.0238117568843241	0	5.91272150020699	0	1	NA
ENSMUSG00000053640	0.163710426701329	-1.25430067184036	4.90858678570835	-0.255531933446167	0.798312282724252	NA
ENSMUSG00000101299	4.9558219219528	0.35145691226513	0.598754972594144	0.586979529777298	0.557217454826694	NA
ENSMUSG00000100180	0.0665488441697354	1.04832215027693	5.90489756859043	0.177534349766406	0.85908868653214	NA
ENSMUSG00000103106	0.0416763697440574	0	5.91272150020699	0	1	NA
ENSMUSG00000100269	1.50215110241138	0.622462214329218	0.842550076554093	0.738783642243555	0.460038386229754	NA
ENSMUSG00000094497	0.228770476936723	-1.3535812160526	2.77354847619454	-0.488032290645153	0.625526969234314	NA
ENSMUSG00000101923	0.0548142991931316	-0.945959062450057	5.90893178041714	-0.160089690929429	0.872810421885337	NA
ENSMUSG00000103945	0.156884940965748	0.829392860567915	4.2872301888292	0.19345657313409	0.846601413178203	NA
ENSMUSG00000026051	4.52149510672766	-1.26939616740584	0.74275151383154	-1.70904554722153	0.0874425128837725	NA
ENSMUSG00000100764	1.00606882133106	-2.09284495128339	1.24821426515885	-1.67667123321736	0.0936067888438318	NA
ENSMUSG00000100635	0.168426615208684	0	5.82563716796134	0	1	NA
ENSMUSG00000100480	2.56894957971825	-0.61047677173937	0.7028929568729	-0.868520257274051	0.385109587580101	NA
ENSMUSG00000090243	0.738034939023245	-0.867927050410179	1.29940925320928	-0.667939718196231	0.504172072816131	NA
ENSMUSG00000100701	4.08760632867788	-1.34691694114104	0.555219680291162	-2.42591714406576	0.0152697559989465	NA
ENSMUSG00000047343	1.16785439341551	0.606469334147583	1.2646168908546	0.479567637071292	0.631534863097592	NA
ENSMUSG00000091844	0.183372013449424	0.710636192652838	3.16782904603485	0.224329085416505	0.82250124596821	NA
ENSMUSG00000089703	0.204360538379197	-0.240289954861787	2.78995098435251	-0.0861269449569035	0.931365504226377	NA
ENSMUSG00000101567	0.492545473593971	-0.321081718448005	1.7670168406163	-0.18170835221696	0.855811610976693	NA
ENSMUSG00000102319	0.191188522548644	-0.547142900622565	3.2098810450304	-0.170455818439023	0.86465167759597	NA
ENSMUSG00000089877	0.747146495093839	-0.464807973268191	1.74131733800259	-0.26692892968111	0.789523881864908	NA
ENSMUSG00000103071	0.0368854552453312	0	5.91272150020292	0	1	NA
ENSMUSG00000100434	0.0191903951924549	0	5.91272150020699	0	1	NA
ENSMUSG00000101937	0.0671313698339552	0.293787035080223	5.91272150020699	0.0496872776892906	0.960371594870507	NA
ENSMUSG00000100361	0.178793601190173	-0.0362096416893335	3.62418591217843	-0.00999111043604509	0.99202837986225	NA
ENSMUSG00000098549	0.516084976565966	0.717187917818475	1.65048674090862	0.434531159834492	0.663902772502034	NA
ENSMUSG00000070896	1.09331389839662	-0.92880716560115	1.37596359856775	-0.675023064976394	0.499661111085394	NA
ENSMUSG00000090682	0.244204076348322	-0.853198108112098	3.15543880228252	-0.270389686371014	0.786860473789407	NA
ENSMUSG00000044457	0.0274482291845275	0	5.91272150020699	0	1	NA
ENSMUSG00000099432	0.091404320607518	-0.235065284110154	5.6240804639101	-0.0417962163981429	0.966661151255962	NA
ENSMUSG00000101337	5.6293778227056	0.322790070525833	0.449747919248481	0.717713316084283	0.472934071023893	NA
ENSMUSG00000103129	0.039245834093817	0.293787035080224	5.91272150020699	0.0496872776892907	0.960371594870507	NA
ENSMUSG00000100160	0.633589855267728	-1.36103738441118	1.62903716206774	-0.835485780252923	0.403444249938294	NA
ENSMUSG00000101447	0.0280745908466036	0	5.91272150020699	0	1	NA
ENSMUSG00000081185	1.48102562670885	-1.23772592245808	1.14991602653534	-1.07636200722178	0.281765386969258	NA
ENSMUSG00000104067	0.0107282129539777	-0.811943488842911	5.90995502801303	-0.137385730516446	0.890725909493946	NA
ENSMUSG00000096973	0.0253112985464826	0	5.91272150020699	0	1	NA
ENSMUSG00000099627	0.0753395768856621	0	5.91272150020699	0	1	NA
ENSMUSG00000100671	0.153371847118285	-0.364799503398469	4.29676816545873	-0.0849009044358161	0.932340172749521	NA
ENSMUSG00000101242	0.0384532169959189	0	5.91272150020699	0	1	NA
ENSMUSG00000099924	0.466212448277937	-1.14746466865917	2.17315185744762	-0.528018630969892	0.597486404823116	NA
ENSMUSG00000099625	1.89504246753673	-0.377412740420347	0.916576750243699	-0.411763379684245	0.680512865047101	NA
ENSMUSG00000101799	0.527378844295682	-0.476792880230022	1.6176276493128	-0.294748226164763	0.768186219676236	NA
ENSMUSG00000099741	0.0191903951924549	0	5.91272150020699	0	1	NA
ENSMUSG00000101702	0.0238528675282031	0	5.91272150020699	0	1	NA
ENSMUSG00000099413	2.27571161315679	0.366808287002867	0.696822123766377	0.526401608806908	0.598609198125257	NA
ENSMUSG00000101741	0.628347448459868	-0.892602388390177	1.41601467396145	-0.630362385929961	0.528457514523259	NA
ENSMUSG00000101724	0.0918717186684065	0.293766859921257	5.91272150020699	0.0496838655280776	0.96037431402286	NA
ENSMUSG00000100696	0.178960041261319	-0.943786771025349	4.85640102725239	-0.194338722384983	0.845910667485822	NA
ENSMUSG00000072324	0.0448058528716563	0	5.91272150020699	0	1	NA
ENSMUSG00000062939	2.82631433563086	-0.771749954541107	0.674496492795623	-1.14418675676487	0.252546194101208	NA
ENSMUSG00000101628	0.0478802415658754	0	5.91272150020699	0	1	NA
ENSMUSG00000078291	0.52421585020769	-1.62452433570078	1.69079155913843	-0.960806982339432	0.33664922717986	NA
ENSMUSG00000109599	4.95280119516073	-0.269483330042524	0.489322814477	-0.550727090725484	0.581820770730195	NA
ENSMUSG00000097833	0.0107282129539777	-0.811943488842911	5.90995502801303	-0.137385730516446	0.890725909493946	NA
ENSMUSG00000101501	0.650844098874828	0.720097364844554	1.23062181073496	0.58514919739192	0.55844740101403	NA
ENSMUSG00000100120	0.339903835170125	1.27822270269572	1.83062190964202	0.698245058667346	0.485023952006637	NA
ENSMUSG00000099878	0.0107282129539777	-0.811943488842911	5.90995502801303	-0.137385730516446	0.890725909493946	NA
ENSMUSG00000100007	0.158079642993835	0.293768597060616	5.85227921887612	0.0501972968263519	0.959965165660304	NA
ENSMUSG00000103630	0.278364220433783	-0.118625863223124	2.44983466617808	-0.0484219873532074	0.961379936482335	NA
ENSMUSG00000100302	0.0483896704032001	0	5.91272150020699	0	1	NA
ENSMUSG00000100230	0.0474202972852006	0.293787035080224	5.91272150020699	0.0496872776892908	0.960371594870507	NA
ENSMUSG00000089802	0.122187455777162	-2.19604909006875	5.89684787863319	-0.372410673510161	0.709587108222688	NA
ENSMUSG00000026100	3.54534794061518	-0.141485162768166	0.702829313328798	-0.201307999090209	0.840457748229844	NA
ENSMUSG00000060715	0.702924676139382	-0.429968497869696	1.36178967781835	-0.315737815371405	0.75220152130397	NA
ENSMUSG00000100763	0.12508574950953	0	5.21678953392173	0	1	NA
ENSMUSG00000099913	0.225900947484137	-0.933795908944884	3.10647300339209	-0.30059682087217	0.763721955983916	NA
ENSMUSG00000101838	0.12378753203694	-0.236028974906849	4.47497275035905	-0.0527442261828101	0.957935700647616	NA
ENSMUSG00000100069	0.222188201651074	0.293805443873559	3.54366202934431	0.08291011993825	0.933923007201597	NA
ENSMUSG00000102868	0.132218798483677	0.293769877560353	5.18071162763991	0.0567045415137651	0.954780556234134	NA
ENSMUSG00000094013	0.146945794620868	-1.66206676976639	5.90475976983231	-0.281479151490289	0.778342916632853	NA
ENSMUSG00000025983	1.46685824205341	0.713765414911644	0.890858063348299	0.801211151672074	0.423009416367567	NA
ENSMUSG00000109809	0.62440438012188	-1.27699913256329	1.38638729731375	-0.921098408098218	0.35699905129057	NA
ENSMUSG00000104136	0.479215087763691	0.25143352019371	1.60241550903636	0.156909065579947	0.875316515064512	NA
ENSMUSG00000101130	0.08886612464618	1.3225456956104	5.64295243221585	0.234371228802131	0.814696792756599	NA
ENSMUSG00000101674	0.0648826723203434	0	5.91272150020335	0	1	NA
ENSMUSG00000102503	0.157923411164295	0	3.2630026407904	0	1	NA
ENSMUSG00000102642	0.0198222338582974	0	5.91272150020699	0	1	NA
ENSMUSG00000103030	0.453951636396999	0.185632985007252	1.52909879902502	0.121400255579048	0.9033740144555	NA
ENSMUSG00000101122	3.83650816466499	0.284949439935235	0.565455157068106	0.503929332633028	0.614311037110839	NA
ENSMUSG00000100736	0.352925981093229	0.866366776591855	1.90820465141846	0.454021939390957	0.649813035964819	NA
ENSMUSG00000089670	0.65860882641367	0.581391544858339	1.39226100305867	0.417588041021816	0.676248341925105	NA
ENSMUSG00000025977	0.119252679855744	-1.15616611730868	5.32149914136345	-0.217263234775689	0.828003207150847	NA
ENSMUSG00000101945	0.352960833109795	0.186891785670041	2.72056903897338	0.068695843771186	0.945231726580336	NA
ENSMUSG00000102145	0.446422124719308	-0.393024048153117	2.21029814544545	-0.177814947256317	0.858868308207694	NA
ENSMUSG00000100309	1.16719511855806	-2.89260545590399	1.14931244564981	-2.51681382800005	0.0118421384694778	NA
ENSMUSG00000102831	0.117832830275809	0.220696179232329	5.90366335227829	0.0373829207499036	0.970179690419089	NA
ENSMUSG00000099950	0.0284755286735258	-0.945946565377098	5.90893187173111	-0.160087573509283	0.872812089831284	NA
ENSMUSG00000100944	0.0797942786754859	-0.234901385199596	5.90995482212847	-0.0397467311120657	0.968295045051567	NA
ENSMUSG00000087022	4.35017082652459	0.432503482781097	0.681423621615959	0.634705738194749	0.525620350507712	NA
ENSMUSG00000104310	0.0574287757771918	1.25286539021919	5.9000185499828	0.212349398498559	0.831834459626118	NA
ENSMUSG00000101429	1.32994140864696	0.766933683617438	1.00640715715317	0.762051102445323	0.4460295049884	NA
ENSMUSG00000101129	0.0478829116931155	0.293797122659707	5.91272150020699	0.0496889837698972	0.960370235294503	NA
ENSMUSG00000097519	0.156743521704252	0.829413379094467	4.2731548852102	0.194098599600297	0.846098678133212	NA
ENSMUSG00000101151	0.0111265441487132	0	5.91272150020699	0	1	NA
ENSMUSG00000091283	0.0958717865889438	0	5.91272150020699	0	1	NA
ENSMUSG00000038242	3.48468281826883	1.05850630792091	0.586711229007525	1.80413507631595	0.0712101341225239	NA
ENSMUSG00000094245	0.237896723887778	0.61460497092458	3.0944330381494	0.19861634210451	0.842562869143191	NA
ENSMUSG00000085054	4.87469387279552	0.808675066693399	0.563706221103758	1.43456828471749	0.151410157616141	NA
ENSMUSG00000059647	1.0033987459144	-2.5991802661358	1.39337851499961	-1.86537989365835	0.0621281736171259	NA
ENSMUSG00000047528	0.493750232778809	-1.30986573287087	1.84121875025488	-0.711412336361198	0.476828756612839	NA
ENSMUSG00000100236	0.0887641762180258	-0.945982711723115	5.90893160761459	-0.160093697903707	0.872807265490871	NA
ENSMUSG00000102719	0.302859903432691	1.23409679267136	2.01332282156037	0.612965183454737	0.539899361197864	NA
ENSMUSG00000099719	0.195891223536436	-1.93858879625325	4.0862858785524	-0.474413404707752	0.635205135961358	NA
ENSMUSG00000047383	0.0835291998680548	-0.234901385199596	5.90995482212847	-0.0397467311120656	0.968295045051567	NA
ENSMUSG00000072295	0.0518719199046886	0.293777923302885	5.91272150020399	0.0496857366430586	0.960372822930681	NA
ENSMUSG00000079550	5.71388396526782	0.14962864341819	0.528640325099999	0.283044323926454	0.777142860047789	NA
ENSMUSG00000101586	0.0466161592635928	0	5.91272150020211	0	1	NA
ENSMUSG00000026023	2.70876369685602	0.451793077350158	0.733941297412132	0.615571134834863	0.538177607079978	NA
ENSMUSG00000097819	0.0457694004698713	0	5.91272150020699	0	1	NA
ENSMUSG00000099811	0.0154340772094929	0.293797122659707	5.91272150020699	0.0496889837698972	0.960370235294503	NA
ENSMUSG00000103821	0.394102975740814	-1.60066337002146	2.29833252180908	-0.696445512053899	0.48614986933489	NA
ENSMUSG00000101400	0.103576114723341	0.293763910292167	5.48481239214057	0.0535595184099852	0.95728610981987	NA
ENSMUSG00000077345	0.0483896704032001	0	5.91272150020699	0	1	NA
ENSMUSG00000089512	0.036142634550139	0.293787035080224	5.91272150020699	0.0496872776892907	0.960371594870507	NA
ENSMUSG00000089093	0.0413823080145898	0	5.91272150020699	0	1	NA
ENSMUSG00000104052	0.0476646244125272	0	5.91272150020699	0	1	NA
ENSMUSG00000103696	0.168690389393663	0.878188330408334	3.66848519160578	0.239387181504181	0.810805368774789	NA
ENSMUSG00000082609	0.883098377374077	-0.0639561620018802	1.37627705735518	-0.0464704120875096	0.962935316333545	NA
ENSMUSG00000103822	0.0876488798971236	0.293766859921257	5.91272150020699	0.0496838655280776	0.96037431402286	NA
ENSMUSG00000081562	1.20003246120758	-0.808249876102479	0.92893131817874	-0.870085721393408	0.384253560167519	NA
ENSMUSG00000082160	0.286414642487377	0.739835691513982	2.48669690237795	0.29751743801446	0.766071496796783	NA
ENSMUSG00000103215	0.0302569867531942	-0.945946565377098	5.90893187173111	-0.160087573509283	0.872812089831284	NA
ENSMUSG00000026012	0.433179847899698	-1.19766404494754	1.77320817196683	-0.675422132540196	0.499407607846362	NA
ENSMUSG00000083355	0.0851253581345971	-0.811978162766071	5.90995475156545	-0.137391603979877	0.890721267169001	NA
ENSMUSG00000102549	0.847433199556386	-1.20941491169545	1.35842539056417	-0.890306468133048	0.373301348981045	NA
ENSMUSG00000026011	0.838708794363519	0.703833513546583	1.2704523460626	0.554002293535773	0.579577276097193	NA
ENSMUSG00000080800	2.8065983534722	-0.474299925639466	0.675266318307572	-0.702389431814413	0.482436334148116	NA
ENSMUSG00000026009	0.674020265461761	0.340239445358729	1.434938221354	0.237110866722666	0.812570782302693	NA
ENSMUSG00000082804	0.142375646772305	-1.35161960055601	4.33214011355162	-0.311998126821412	0.755041946912084	NA
ENSMUSG00000080785	0.05873251542672	-1.66202932696787	5.90475994023712	-0.2814728022459	0.778347785835015	NA
ENSMUSG00000085248	0.104497976249875	1.04904305061416	5.44841661499437	0.192540902200307	0.847318531904795	NA
ENSMUSG00000085447	0.200920032440696	-0.93829429727635	3.62334265697584	-0.25895820133652	0.795667491133832	NA
ENSMUSG00000086408	0.0194945543251737	0	5.91272150020699	0	1	NA
ENSMUSG00000100965	0.194326198295858	-0.342739563585202	3.57695747877986	-0.095818741379647	0.923664532378302	NA
ENSMUSG00000100381	0.0178903728835913	0	5.91272150020699	0	1	NA
ENSMUSG00000085019	0.592319379806764	0.55659413527444	1.35370471032178	0.411163624556004	0.680952559025118	NA
ENSMUSG00000102359	0.0372823441843629	0	5.91272150020699	0	1	NA
ENSMUSG00000085400	0.0670403116421132	0	5.91272150020699	0	1	NA
ENSMUSG00000100750	0.0899556985310034	-0.812121206944528	5.64626880485356	-0.143833252544835	0.885632144150118	NA
ENSMUSG00000081950	0.0187941655551393	0	5.91272150020699	0	1	NA
ENSMUSG00000084333	0.255949801773585	-2.52316111343861	3.38848226113585	-0.744628691841763	0.456496217878238	NA
ENSMUSG00000100811	2.4332760593699	0.356474285368807	0.708390718322104	0.503217046961249	0.61481168082974	NA
ENSMUSG00000103032	0.643179205396409	2.05700447715451	1.73457133834209	1.18588635225612	0.235667183539858	NA
ENSMUSG00000100426	2.4775411419293	-0.0108934960538483	0.761324135987603	-0.0143086177607086	0.988583764357065	NA
ENSMUSG00000081429	0.949865085969552	-2.34401177988049	1.29548448850231	-1.80937078034055	0.0703934194791829	NA
ENSMUSG00000064612	0.108962373610245	0	5.91272150020417	0	1	NA
ENSMUSG00000064602	3.45366453893825	0.543676456483201	0.565193546732017	0.961929695812649	0.336084920490139	NA
ENSMUSG00000102536	0.153681398661876	-0.364690812056668	4.27180029719512	-0.0853716903142982	0.931965898833983	NA
ENSMUSG00000087561	0.0674307497101336	0.293787035080223	5.91272150020699	0.0496872776892905	0.960371594870507	NA
ENSMUSG00000094214	0.104064309619933	-0.945971559523905	5.90893168910392	-0.16009180834977	0.872808753939802	NA
ENSMUSG00000081643	2.56260475828466	0.00719043416446398	0.703341426151081	0.0102232484780719	0.991843169963265	NA
ENSMUSG00000115378	1.8467398521135	0.193597816912126	0.750060827709006	0.258109488937654	0.796322408533903	NA
ENSMUSG00000069085	1.08689575978865	-0.543513705061767	1.11239729532957	-0.488596751667523	0.625127213204883	NA
ENSMUSG00000025961	0.952037612691786	1.30795750926589	1.25345028805629	1.04348574628686	0.296723378953347	NA
ENSMUSG00000080817	0.134672478473518	-1.08189570593171	5.15079496649763	-0.210044413137912	0.833633009464121	NA
ENSMUSG00000082373	1.03198478091503	-0.342414813512253	1.3214086781219	-0.259128624763478	0.795535999531577	NA
ENSMUSG00000044689	0.198815426436255	0.293805187702279	3.59336624016483	0.0817632181262998	0.934835005786674	NA
ENSMUSG00000097272	0.0849734578528964	0	5.91272150020699	0	1	NA
ENSMUSG00000086721	0.151827968300372	-0.367045107649701	4.98298271560184	-0.0736597192080306	0.941281151092895	NA
ENSMUSG00000101895	0.13414120402355	-0.774162011304691	5.11819581455476	-0.151256817705799	0.879773131766724	NA
ENSMUSG00000101832	1.03160900421464	-0.110933760940095	1.0962687812362	-0.101192118975604	0.919397952752144	NA
ENSMUSG00000100437	0.0426470330833425	0	5.91272150020699	0	1	NA
ENSMUSG00000087213	5.45822216452899	-1.02250766358468	0.489064315531406	-2.09074273283187	0.0365511321151812	NA
ENSMUSG00000102140	1.01259577084433	-0.616857370026425	1.37775231793673	-0.447727332406311	0.654349993296012	NA
ENSMUSG00000025955	0.328179302422522	-1.35559709996741	2.21541144394251	-0.611894058629133	0.540607852803718	NA
ENSMUSG00000090042	0.0238528675282031	0	5.91272150020699	0	1	NA
ENSMUSG00000070870	0.0184427276226656	0	5.91272150020699	0	1	NA
ENSMUSG00000025952	0.0192484581408397	0	5.91272150020699	0	1	NA
ENSMUSG00000100774	0.0616856175203948	0.293767835724538	5.91272150020398	0.0496840305626442	0.960374182506751	NA
ENSMUSG00000044429	0.520644838138089	0.214487876311899	1.28255915457149	0.167234295234952	0.867185700683852	NA
ENSMUSG00000099819	0.0348603238821056	-0.945946565377098	5.90893187173111	-0.160087573509283	0.872812089831284	NA
ENSMUSG00000082774	0.0215729517561419	0.293797122659707	5.91272150020699	0.0496889837698972	0.960370235294503	NA
ENSMUSG00000025945	0.0198222338582974	0	5.91272150020699	0	1	NA
ENSMUSG00000073656	0.13943340957482	0	5.91272150020593	0	1	NA
ENSMUSG00000065694	0.321328727647902	-0.0974551402546796	2.22558675036488	-0.0437885156526485	0.965072981486198	NA
ENSMUSG00000103375	0.0374838069295991	0.293787035080224	5.91272150020699	0.0496872776892906	0.960371594870507	NA
ENSMUSG00000102559	1.56390135222031	1.16873288712209	1.01452009534606	1.15200565516983	0.249318749482718	NA
ENSMUSG00000102374	4.00148991665752	0.483452435063574	0.639423229662447	0.756075808066575	0.449603745528729	NA
ENSMUSG00000102776	1.53544738152509	1.65835487382539	0.961942584317279	1.72396450771787	0.0847142506457709	NA
ENSMUSG00000082057	0.845475530988864	1.66927838552649	1.09356342217172	1.52645777252814	0.126895899225254	NA
ENSMUSG00000103706	0.213691614692151	0	4.01030571666066	0	1	NA
ENSMUSG00000103756	1.79680756322469	1.44209409898499	0.924595046023406	1.55970346714197	0.118829972439912	NA
ENSMUSG00000103382	3.36437664081795	1.10699574712411	0.755444065237219	1.46535765924179	0.142823362898306	NA
ENSMUSG00000103553	0.525296501131954	-0.0542372653303443	1.56514815751668	-0.0346531189842111	0.972356344084627	NA
ENSMUSG00000082769	0.418206964056502	0.91814896650369	2.24931332320838	0.40819078295151	0.68313361445082	NA
ENSMUSG00000061816	2.47391011940024	0.266434890817178	0.719564399459083	0.370272474593608	0.711179480731034	NA
ENSMUSG00000094191	3.5252384075761	-1.30659295442211	0.815416653294493	-1.60236236179766	0.109075502788563	NA
ENSMUSG00000025991	1.66446293228309	0.280658728381767	1.09842411305168	0.255510348914348	0.798328951546766	NA
ENSMUSG00000082473	0.0215729517561419	0.293797122659707	5.91272150020699	0.0496889837698972	0.960370235294503	NA
ENSMUSG00000104508	0.0433474218533768	0	5.91272150020403	0	1	NA
ENSMUSG00000103642	0.219613590520283	1.72966881892079	3.09782544040195	0.558349349308837	0.576605852648828	NA
ENSMUSG00000103809	0.0154340772094929	0.293797122659707	5.91272150020699	0.0496889837698972	0.960370235294503	NA
ENSMUSG00000087514	0.0823600509041292	0	5.91272150019654	0	1	NA
ENSMUSG00000099804	0.0426059224394634	0	5.91272150020699	0	1	NA
ENSMUSG00000100354	0.0348603238821056	-0.945946565377098	5.90893187173111	-0.160087573509283	0.872812089831284	NA
ENSMUSG00000101730	0.0238528675282031	0	5.91272150020699	0	1	NA
ENSMUSG00000089965	0.0198222338582974	0	5.91272150020699	0	1	NA
ENSMUSG00000050296	0.988478999681991	1.65499024338114	1.16622124800833	1.41910486214132	0.155868446639509	NA
ENSMUSG00000101617	0.0954690047438439	0.293766859921257	5.91272150020699	0.0496838655280775	0.96037431402286	NA
ENSMUSG00000073652	0.0329100283728614	-0.811951301936021	5.90995496572087	-0.137387053986964	0.890724863436165	NA
ENSMUSG00000101834	2.93381213986859	-1.18825770779051	0.669735048715314	-1.77422058181042	0.0760266710595826	NA
ENSMUSG00000100319	1.61729758266617	-0.429082145209347	0.928532572358164	-0.462107801043124	0.644004016187504	NA
ENSMUSG00000101211	0.0253112985464826	0	5.91272150020699	0	1	NA
ENSMUSG00000101848	0.407057285645389	-1.80314956587903	1.89869089483772	-0.949680419694192	0.342274661808691	NA
ENSMUSG00000059483	0.0302569867531942	-0.945946565377098	5.90893187173111	-0.160087573509283	0.872812089831284	NA
ENSMUSG00000101496	3.80795716646721	-0.853909077325956	0.677099642133515	-1.26112764531277	0.207262861788274	NA
ENSMUSG00000102123	0.576818757715599	0.548147899120741	1.68145912269305	0.325995376112872	0.744427853533698	NA
ENSMUSG00000094655	0.131253348241573	0	5.18056249432049	0	1	NA
ENSMUSG00000094050	0.0348603238821056	-0.945946565377098	5.90893187173111	-0.160087573509283	0.872812089831284	NA
ENSMUSG00000093956	0.320165444922479	-1.58419571871239	2.19037525918774	-0.723253110199874	0.469524394795777	NA
ENSMUSG00000093843	0.488606662366099	0.321686331934473	1.69893303625823	0.189346092558753	0.849821572006877	NA
ENSMUSG00000085812	0.364362093747611	-0.0973149987562979	2.11103993533573	-0.0460981325494542	0.963232034437494	NA
ENSMUSG00000110712	1.73907948222952	-2.20106098644493	0.91169253728409	-2.41425798329099	0.0157672938970118	NA
ENSMUSG00000039342	0.0619596996538194	0	5.91272150020355	0	1	NA
ENSMUSG00000101968	0.290615780148678	1.97642419962473	2.14219142818331	0.922617919959112	0.356206353689368	NA
ENSMUSG00000101112	0.0184427276226656	0	5.91272150020699	0	1	NA
ENSMUSG00000100444	0.0477860520068029	0	5.91272150020699	0	1	NA
ENSMUSG00000100301	4.26309254539377	-0.872516713945227	0.529882510922855	-1.64662297011017	0.0996355660760206	NA
ENSMUSG00000101344	0.514620980732805	0.328082805109474	2.20998364094838	0.148454856873367	0.881983810109747	NA
ENSMUSG00000061815	0.208254373160187	-0.629294028759023	3.52103268978683	-0.178724278983369	0.858154204250272	NA
ENSMUSG00000026180	0.206687089098768	0.932277226754554	3.54907977263931	0.262681395313145	0.792796157733702	NA
ENSMUSG00000048480	0.122026752323645	0	5.24766001338758	0	1	NA
ENSMUSG00000087820	0.0319862200757077	0	5.91272150020699	0	1	NA
ENSMUSG00000064272	0.0319862200757077	0	5.91272150020699	0	1	NA
ENSMUSG00000101503	0.407889695762773	0.293802261623895	3.03534672715132	0.0967936410676974	0.922890273915945	NA
ENSMUSG00000103013	0.0702357227447066	0.293767835724537	5.91272150020398	0.049684030562644	0.960374182506751	NA
ENSMUSG00000099931	0.227480755746426	-0.352386537945315	2.77325580094428	-0.127066005892903	0.898888156695437	NA
ENSMUSG00000103403	0.667500037373678	-0.105357799030239	1.36205016440963	-0.0773523632118975	0.938343235831698	NA
ENSMUSG00000026175	3.76592597921096	-0.0969792405661154	0.496652462033397	-0.195265800493695	0.845184868952461	NA
ENSMUSG00000103227	0.0154340772094929	0.293797122659707	5.91272150020699	0.0496889837698972	0.960370235294503	NA
ENSMUSG00000006542	0.33742558077105	0.711266793588138	1.73769140412802	0.409317092723409	0.682306973376437	NA
ENSMUSG00000033227	0.915716014279504	-0.583564653479201	0.933700495725734	-0.625001974563177	0.531969762149072	NA
ENSMUSG00000099472	0.172712607740429	-0.814427102569854	3.65768789802693	-0.222661726553865	0.823798791327174	NA
ENSMUSG00000026167	5.5885230352735	0.302041722080334	0.479068728002707	0.630476807241376	0.528382672348232	NA
ENSMUSG00000089964	0.243271897151407	-0.924702653174788	2.50813584743744	-0.368681247516779	0.712365327919177	NA
ENSMUSG00000055197	0.0184427276226656	0	5.91272150020699	0	1	NA
ENSMUSG00000006546	0.101731455833884	-0.535667719099011	5.49162848809038	-0.0975425996606847	0.922295505863735	NA
ENSMUSG00000089653	0.0107282129539777	-0.811943488842911	5.90995502801303	-0.137385730516446	0.890725909493946	NA
ENSMUSG00000006538	1.673569354133	0.412563285043226	0.75243365426067	0.548305199677179	0.583482357680362	NA
ENSMUSG00000026205	2.07107305553546	0.00701840415840867	0.69449258381772	0.0101058014469032	0.991936874295316	NA
ENSMUSG00000096094	0.0673904671687388	0.293776814802868	5.91272150020404	0.0496855491659349	0.96037297233126	NA
ENSMUSG00000101840	0.493505356196879	0.0146474529449739	1.93385498355163	0.00757422509420695	0.993956700520235	NA
ENSMUSG00000100556	0.927432962666563	-0.698129524756056	1.41258235244265	-0.494222176532819	0.621149279585542	NA
ENSMUSG00000085653	0.0492980660601277	-0.368891135261253	5.90893178041714	-0.0624294117735121	0.950220873426445	NA
ENSMUSG00000086053	0.0111265441487132	0	5.91272150020699	0	1	NA
ENSMUSG00000102605	1.00905334655687	-0.095416575329116	1.30927500321265	-0.0728774131446687	0.94190366783937	NA
ENSMUSG00000100553	0.165388839346481	0	5.91272150018177	0	1	NA
ENSMUSG00000100534	2.08189479871738	0.435335569344227	0.926599555462631	0.469820611047966	0.638483187520998	NA
ENSMUSG00000099141	0.0361837451940181	0.293787035080224	5.91272150020699	0.0496872776892907	0.960371594870507	NA
ENSMUSG00000101849	0.969757062674352	0.122065775553135	1.26447764699794	0.0965345459786789	0.923096038311732	NA
ENSMUSG00000004872	0.0154340772094929	0.293797122659707	5.91272150020699	0.0496889837698972	0.960370235294503	NA
ENSMUSG00000099561	0.0693101925467633	0	5.91272150020699	0	1	NA
ENSMUSG00000104018	3.14601667523995	1.70634783480211	0.794783555586176	2.14693399581427	0.0317985366845325	NA
ENSMUSG00000012187	2.17243051998108	-0.817966336771246	0.711540429855601	-1.14957113109826	0.250320554158023	NA
ENSMUSG00000099364	0.28738139053283	-1.34243226695872	2.71606320224759	-0.49425663800748	0.621124944616404	NA
ENSMUSG00000100562	0.0752438200274513	-0.234901385199596	5.90995482212847	-0.0397467311120656	0.968295045051567	NA
ENSMUSG00000099377	3.33733026710478	0.0744726786957668	0.620893136045812	0.119944438700111	0.904527161568392	NA
ENSMUSG00000099706	0.11897277218189	1.6536739289875	5.25503528428782	0.314683696593222	0.753001824067783	NA
ENSMUSG00000101324	0.0153024297463476	0	5.91272150020699	0	1	NA
ENSMUSG00000072978	0.583979585771112	0.555738074623282	1.45168789651336	0.382822007373655	0.701851742751537	NA
ENSMUSG00000054702	3.99068378742414	0.507472230249619	0.612686828224545	0.828273445538533	0.407515657792194	NA
ENSMUSG00000100397	0.236116932907914	-0.316832457585342	3.10626886098834	-0.10199775736236	0.918758455166888	NA
ENSMUSG00000096297	0.280053666714145	-0.822713508545516	2.22756279659178	-0.369333475044693	0.711879177108428	NA
ENSMUSG00000043230	0.122001710272636	-0.812377424091472	5.25855369669554	-0.15448685531194	0.877225874742254	NA
ENSMUSG00000101257	0.0907036917495656	0	5.91272150020699	0	1	NA
ENSMUSG00000103404	0.0480119993940443	0	5.91272150019974	0	1	NA
ENSMUSG00000103076	1.04257285708251	0.701420820061117	0.965833329131716	0.726233811678144	0.467695447418421	NA
ENSMUSG00000101722	0.125317976827502	-0.239016764560012	4.44463898235649	-0.053776418176778	0.957113297895175	NA
ENSMUSG00000090637	0.0687274932254754	0	5.91272150020699	0	1	NA
ENSMUSG00000101483	0.0476644956694811	0	5.91272150020699	0	1	NA
ENSMUSG00000110100	0.0123308776658149	0.293797122659707	5.91272150020699	0.0496889837698972	0.960370235294503	NA
ENSMUSG00000103192	0.0817907148777721	0.293766859921258	5.91272150020699	0.0496838655280778	0.960374314022859	NA
ENSMUSG00000104488	0.158226515946923	-0.941702068692557	4.25684502952458	-0.221220660409555	0.824920623072266	NA
ENSMUSG00000102721	0.110243736905856	0.293764922757254	5.91272150020211	0.0496835379016604	0.96037457510848	NA
ENSMUSG00000101986	0.0194945543251737	0	5.91272150020699	0	1	NA
ENSMUSG00000087008	0.0985207456296745	0	5.91272150020699	0	1	NA
ENSMUSG00000100561	1.00809805799547	-1.75873211107974	1.24331230695288	-1.41455376999368	0.157199371518025	NA
ENSMUSG00000022591	0.112371961111103	-0.945984056598649	5.90893159779144	-0.160093925770308	0.872807085994676	NA
ENSMUSG00000104493	0.0355650351777502	0	5.91272150020699	0	1	NA
ENSMUSG00000067158	1.96016266365202	0.725595627132788	0.912206364768905	0.795429252805759	0.426363849257452	NA
ENSMUSG00000079465	1.79999040865607	1.00968192604142	0.802451876038783	1.25824607828897	0.208302775361615	NA
ENSMUSG00000097564	1.03213742220071	-2.51799777573815	1.15722672188613	-2.17588976137204	0.0295635045770621	NA
ENSMUSG00000101450	1.4972163903693	1.32675414500075	1.03356908336669	1.28366276270479	0.199259978945001	NA
ENSMUSG00000100744	0.111248129521342	-0.812980085458901	4.58219154666167	-0.17742167196201	0.859177185587866	NA
ENSMUSG00000113880	1.38871474609474	0.036311480566119	1.13226967781292	0.0320696396606309	0.974416514992208	NA
ENSMUSG00000113973	0.0823582889886128	0	5.91272150020562	0	1	NA
ENSMUSG00000101784	0.613331239971251	-0.119211160966723	1.64512238219888	-0.0724633998398252	0.942233131564383	NA
ENSMUSG00000100432	0.19087201370569	-0.943606464337353	4.79358145405313	-0.196847904511876	0.843946562080655	NA
ENSMUSG00000100190	0.0194945543251737	0	5.91272150020699	0	1	NA
ENSMUSG00000113267	0.0513010967127307	0	5.91272150020699	0	1	NA
ENSMUSG00000101315	0.138849643826159	0.293743129001168	5.9127215001982	0.0496798519922376	0.960377512411433	NA
ENSMUSG00000026166	0.0601764735697291	0	5.91272150020699	0	1	NA
ENSMUSG00000101173	0.133402786711913	0.293780164917369	5.13770177765687	0.057181241269195	0.954400821006439	NA
ENSMUSG00000053161	2.72519955906386	-0.764833575785468	0.793531715217145	-0.96383491814965	0.335128697192346	NA
ENSMUSG00000101896	0.104872136960588	-1.35097367888825	5.90633300754895	-0.228733069598608	0.819076390254984	NA
ENSMUSG00000079140	0.197521960045121	0	3.12926000957637	0	1	NA
ENSMUSG00000100580	0.127027989207698	0	5.91272150020699	0	1	NA
ENSMUSG00000102750	0.0612045418728872	0	5.91272150020699	0	1	NA
ENSMUSG00000101934	0.0841329669454648	0	5.91272150020699	0	1	NA
ENSMUSG00000098851	0.0757576037175013	0.29377694750074	5.91272150020699	0.0496855716086841	0.960372954446626	NA
ENSMUSG00000104396	0.0916989693153165	-0.368444281786494	5.62214392905625	-0.0655344805177093	0.947748453848095	NA
ENSMUSG00000102481	0.0749676138591983	1.04831025630039	5.90489756858213	0.177532335510455	0.859090268547337	NA
ENSMUSG00000103505	0.0732185557515881	0	5.91272150019503	0	1	NA
ENSMUSG00000104503	0.227787494321604	1.72859553166251	3.50875880752486	0.492651568969452	0.622258803617628	NA
ENSMUSG00000096802	0.0389891086503474	0	5.91272150020477	0	1	NA
ENSMUSG00000099693	0.0499555275969881	0	5.91272150020699	0	1	NA
ENSMUSG00000052477	0.139417713470554	-0.36730270926294	5.08424334660538	-0.0722433377442837	0.942408256721066	NA
ENSMUSG00000089844	0.0335326153332464	-0.811951301936022	5.90995496572087	-0.137387053986965	0.890724863436165	NA
ENSMUSG00000072109	0.0584507714933351	-0.945959062450057	5.90893178041714	-0.160089690929429	0.872810421885337	NA
ENSMUSG00000090252	0.0280745908466036	0	5.91272150020699	0	1	NA
ENSMUSG00000089652	0.0701980891972766	0	5.91272150020428	0	1	NA
ENSMUSG00000089937	0.0111265441487132	0	5.91272150020699	0	1	NA
ENSMUSG00000089714	0.796445398442249	1.37428242883333	1.32786687864447	1.03495497247152	0.300689940009123	NA
ENSMUSG00000070034	5.7899945072634	0.738654904875081	0.46250649162437	1.59706926984062	0.110250267271849	NA
ENSMUSG00000070031	4.20901144633985	0.0972859671394846	0.541759308312909	0.179574149713168	0.857486900291073	NA
ENSMUSG00000073628	0.0253112985464826	0	5.91272150020699	0	1	NA
ENSMUSG00000090246	0.421676108681823	1.00983272882493	1.52932127502169	0.660314314146063	0.509052146201062	NA
ENSMUSG00000052760	3.82969775883637	0.174649785006815	0.61821296059323	0.282507479039623	0.7775544126048	NA
ENSMUSG00000099767	0.599286245202276	-1.41455240581127	1.32041530228183	-1.07129355693376	0.284037455960414	NA
ENSMUSG00000049608	2.39296711768348	0.12884916754352	0.688886851668684	0.187039667300094	0.851629531707713	NA
ENSMUSG00000100108	0.156040873372117	0.293792463898407	4.28238615650399	0.0686048509315775	0.945304157482204	NA
ENSMUSG00000099342	5.36971567698684	-1.07025751001555	0.546350655992326	-1.95892051794404	0.0501220957438634	NA
ENSMUSG00000026226	4.54947066374564	-0.858265127130834	0.53074882026108	-1.61708343827999	0.105860271328735	NA
ENSMUSG00000077274	0.0123308776658149	0.293797122659707	5.91272150020699	0.0496889837698972	0.960370235294503	NA
ENSMUSG00000026228	0.262464680258601	-1.61527214665623	2.69894505129068	-0.598482783443027	0.549517843260074	NA
ENSMUSG00000103272	0.529477689189648	2.35591653881822	1.71354750853035	1.37487669708021	0.169169674873154	NA
ENSMUSG00000079445	3.21491256280476	0.26047282321141	0.604854848655842	0.43063691031039	0.666732398775351	NA
ENSMUSG00000099644	0.412101861950153	-0.556644487584623	1.92075280446231	-0.289805375419171	0.771965135279195	NA
ENSMUSG00000110510	0.0184427276226656	0	5.91272150020699	0	1	NA
ENSMUSG00000026237	0.340599032226077	-0.335765402045215	2.08086641715232	-0.161358460724601	0.871811081434207	NA
ENSMUSG00000036574	0.0506696072554316	0	5.91272150020699	0	1	NA
ENSMUSG00000101328	0.0348603238821056	-0.945946565377098	5.90893187173111	-0.160087573509283	0.872812089831284	NA
ENSMUSG00000103609	0.243288866964062	-1.05761493258695	3.09586967407838	-0.341621270895969	0.732635927427283	NA
ENSMUSG00000100768	0.031066035776253	-0.811951301936022	5.90995496572087	-0.137387053986965	0.890724863436165	NA
ENSMUSG00000104121	0.157525118220649	1.89152156144107	4.97973737018711	0.379843638494934	0.704061486957883	NA
ENSMUSG00000102383	0.0999577141555871	1.0967735393918	5.88317301225017	0.186425511727779	0.852111087633388	NA
ENSMUSG00000104400	0.0851884621447677	0.293776947500741	5.91272150020699	0.0496855716086842	0.960372954446626	NA
ENSMUSG00000102293	0.127208641411716	0	4.47273675341841	0	1	NA
ENSMUSG00000102649	1.32872952042229	0.023259510758174	1.09821793663758	0.0211793215009653	0.983102609634752	NA
ENSMUSG00000102571	0.674029850738067	-0.930220192247986	1.46586003325196	-0.63459005030946	0.525695819025997	NA
ENSMUSG00000102956	0.125110470179513	0.293792579486402	4.46580307502581	0.0657871774797647	0.947547265009028	NA
ENSMUSG00000103984	1.85128725266876	0.593023103479373	0.889173067308554	0.666937770927318	0.504811883316741	NA
ENSMUSG00000101940	0.129148111368841	0.221931445211742	5.20059624436203	0.0426742309504104	0.965961221573714	NA
ENSMUSG00000099839	3.93074825097856	1.70645316340304	0.760617203100141	2.24351113338988	0.0248638727323477	NA
ENSMUSG00000088318	0.0971783283909696	-0.945971559523905	5.90893168910392	-0.16009180834977	0.872808753939802	NA
ENSMUSG00000089821	0.0184427276226656	0	5.91272150020699	0	1	NA
ENSMUSG00000079436	0.431852086712133	0.760146691024139	1.79257767319234	0.424052303223448	0.671527669323847	NA
ENSMUSG00000026258	5.27980445616296	-0.658746032009192	0.529817597330387	-1.24334494612569	0.21374074823196	NA
ENSMUSG00000091123	1.6800809559933	-1.64346237437619	1.05400784027475	-1.55925061615081	0.118937075063247	NA
ENSMUSG00000090994	0.246804569838405	-1.47976001753514	2.44241594138095	-0.605859138267203	0.544608295362884	NA
ENSMUSG00000087968	0.705757399225135	0.729606394771982	1.93920842946724	0.376239285929893	0.70673901145041	NA
ENSMUSG00000089281	0.374894718018107	-0.112424826064041	1.90594193131351	-0.0589864907303662	0.952962868211104	NA
ENSMUSG00000101942	0.708781793026076	-1.31863944918635	1.67040687576522	-0.789412129653905	0.42987116876779	NA
ENSMUSG00000103591	0.173863044348332	0.722994995784605	4.21363632504711	0.171584574465268	0.863764135381688	NA
ENSMUSG00000084021	0.29058186585079	-0.779807425897901	2.00822192086495	-0.388307396605867	0.697788564188805	NA
ENSMUSG00000092220	0.111804818967998	0	5.91272150020188	0	1	NA
ENSMUSG00000090124	2.88326465877738	-0.436225791761706	0.818324806955011	-0.533071694826047	0.59398395188847	NA
ENSMUSG00000054545	0.280699739906933	1.029564590422	2.00574169569256	0.513308664138084	0.607735424281499	NA
ENSMUSG00000090171	0.0154340772094929	0.293797122659707	5.91272150020699	0.0496889837698972	0.960370235294503	NA
ENSMUSG00000089960	0.0368854552453312	0	5.91272150020292	0	1	NA
ENSMUSG00000079429	0.122358862061886	-0.152526026376579	5.90482056895351	-0.025830763965722	0.979392323934496	NA
ENSMUSG00000036251	1.048718653886	1.65555117411064	1.12827482813359	1.46732970800145	0.142286385934669	NA
ENSMUSG00000026295	0.155848599428191	0	4.27415618748819	0	1	NA
ENSMUSG00000099553	0.0998579393727305	0	5.91272150020699	0	1	NA
ENSMUSG00000062310	1.25240621588034	0.53682536325688	0.877901631117605	0.611486918612372	0.540877275946153	NA
ENSMUSG00000100798	0.0284666855558683	0	5.91272150020699	0	1	NA
ENSMUSG00000100367	0.14325300750816	0	5.91272150020188	0	1	NA
ENSMUSG00000101736	0.130254695334042	0	5.1812296886669	0	1	NA
ENSMUSG00000097398	0.0765757790498797	0.354728096063309	5.9046876331561	0.0600756751418032	0.952095363387686	NA
ENSMUSG00000099378	0.0190410793069335	0.293797122659707	5.91272150020699	0.0496889837698972	0.960370235294503	NA
ENSMUSG00000102700	0.218495835367254	-2.25121066378362	5.89483155729905	-0.381895672828198	0.702538750056375	NA
ENSMUSG00000102083	0.180117426690512	0	4.86738313726642	0	1	NA
ENSMUSG00000101288	0.0952850044770308	0	5.91272150020699	0	1	NA
ENSMUSG00000099938	2.54604003961988	-0.798598876643094	0.816213785900913	-0.978418755524478	0.327867255693238	NA
ENSMUSG00000104114	0.0967205539055774	0.883408587940616	5.9074569738439	0.14954126485424	0.881126550765845	NA
ENSMUSG00000101662	0.0577800136176838	0	5.91272150020699	0	1	NA
ENSMUSG00000102009	0.0187941655551393	0	5.91272150020699	0	1	NA
ENSMUSG00000088775	0.0337451573690131	0	5.91272150020699	0	1	NA
ENSMUSG00000103252	0.0532018663044369	0	5.91272150019606	0	1	NA
ENSMUSG00000026301	5.37479076842663	-1.02044004959879	0.622766083410847	-1.63856073216112	0.101304776026248	NA
ENSMUSG00000100850	0.27911223484494	-0.779446935213989	2.05953064359883	-0.37845852774105	0.705089996708139	NA
ENSMUSG00000101951	0.0253112985464826	0	5.91272150020699	0	1	NA
ENSMUSG00000101028	0.283225030220969	-0.779527031605093	2.04762389730682	-0.380698346327361	0.703427096073358	NA
ENSMUSG00000101997	0.0512346782165474	0	5.91272150020699	0	1	NA
ENSMUSG00000103292	0.0894664383667894	-0.368903632335101	5.90893168910392	-0.0624315276846677	0.950219188460435	NA
ENSMUSG00000026304	0.0345126930846986	0.293787035080224	5.91272150020699	0.0496872776892907	0.960371594870507	NA
ENSMUSG00000070732	0.417842313846759	2.25227835552934	1.99182928924211	1.13075872902056	0.258156655039282	NA
ENSMUSG00000100018	0.719373334552921	0.29828319425924	1.50163611508066	0.198638798883188	0.842545301219783	NA
ENSMUSG00000083064	2.44356290475491	0.160668614158045	0.599688464539453	0.267920134634297	0.788760794904409	NA
ENSMUSG00000097285	0.0221818154188837	0	5.91272150020699	0	1	NA
ENSMUSG00000049515	0.268354000223142	0.289009887237525	2.43660327119365	0.118611794810546	0.905582920416567	NA
ENSMUSG00000026308	0.317310664882684	0.911916290031868	2.0149447174922	0.452576332300986	0.650853844542586	NA
ENSMUSG00000047443	0.901563903306487	0.680335172845524	1.29041762361961	0.527220924755497	0.598040179393075	NA
ENSMUSG00000100253	0.135084271262445	-0.813084575113027	5.15424981777786	-0.157750323297983	0.87465354465524	NA
ENSMUSG00000100151	0.0111265441487132	0	5.91272150020699	0	1	NA
ENSMUSG00000101958	0.0178903728835913	0	5.91272150020699	0	1	NA
ENSMUSG00000101705	0.661900715656366	-0.249433232835996	1.32836254767251	-0.187774966460052	0.851053060548449	NA
ENSMUSG00000100980	0.455844652672822	0.895016696613863	1.56646323977021	0.571361442701431	0.56775465993111	NA
ENSMUSG00000007805	0.750076674273171	1.83611435120408	1.24162477291694	1.47879970765283	0.139193854022443	NA
ENSMUSG00000102565	0.0455594164995417	-0.945959062450057	5.90893178041714	-0.160089690929429	0.872810421885337	NA
ENSMUSG00000063583	0.0297692922609112	-0.234883374747218	5.90995496572087	-0.0397436826692585	0.968297475436642	NA
ENSMUSG00000061616	0.110243725239342	-1.35098575795278	5.90633293992895	-0.22873511732121	0.819074798595369	NA
ENSMUSG00000044055	0.672710638774156	-0.985408980256854	1.40098611917977	-0.703368125327163	0.481826365310215	NA
ENSMUSG00000100546	0.282057576125737	0.0886632346160749	2.75512947579929	0.032181149886015	0.974327588604729	NA
ENSMUSG00000101995	3.43087944486275	-0.408842143345703	0.625148163598931	-0.653992392766588	0.513116706680212	NA
ENSMUSG00000065470	0.0559149147403959	0	5.91272150020699	0	1	NA
ENSMUSG00000034212	2.16912219933294	0.228106660180586	0.754357880833604	0.302385202005866	0.762358434162327	NA
ENSMUSG00000100632	2.39343227579862	-0.22844564305505	0.752354773949977	-0.303640849988464	0.761401526232407	NA
ENSMUSG00000026271	3.25588498454113	0.0940021884300854	0.53921647334584	0.174331076806318	0.861605277412503	NA
ENSMUSG00000101378	1.30609486515538	-0.909777138786971	1.08203398659995	-0.84080273822613	0.400458452894585	NA
ENSMUSG00000034159	0.214953218104284	0.856620333890346	2.46643587545518	0.347311009548245	0.728357680566666	NA
ENSMUSG00000084989	3.15537703466451	0.189758585899775	0.706581496660717	0.26855866845731	0.788269321862242	NA
ENSMUSG00000101172	1.67820777231461	-1.50286707511178	0.989202017893378	-1.51927214858732	0.128694007216912	NA
ENSMUSG00000100351	1.25259106557226	0.332830164601541	1.11211231776363	0.299277473403798	0.764728340989171	NA
ENSMUSG00000106302	0.0184427276226656	0	5.91272150020699	0	1	NA
ENSMUSG00000098689	0.067617911014502	0.2937745960991	5.91272150020177	0.0496851739235605	0.96037327136203	NA
ENSMUSG00000064389	1.07668332489246	-0.282127337089724	0.949596775722127	-0.297102248346597	0.766388447900871	NA
ENSMUSG00000090489	0.0486997143758598	-0.945959062450056	5.90893178041714	-0.160089690929428	0.872810421885337	NA
ENSMUSG00000100927	0.489875144540605	0.938192053396496	1.86499473435325	0.503053459677377	0.614926686657029	NA
ENSMUSG00000101952	0.105046511274479	-0.811978317636822	5.90995475033273	-0.1373916302136	0.890721246434145	NA
ENSMUSG00000093805	0.102417278777271	0.299765760530234	5.90558747782466	0.0507596850704266	0.959517016092983	NA
ENSMUSG00000073608	0.0381764421385052	-0.811951301936022	5.90995496572087	-0.137387053986965	0.890724863436165	NA
ENSMUSG00000026285	0.389109603454426	-0.3289620413219	1.91681340507619	-0.171619230359475	0.863736888124593	NA
ENSMUSG00000100347	2.11055001553264	-0.42828861498682	0.700365350625998	-0.611521707354609	0.540854252025118	NA
ENSMUSG00000099592	0.168290282799296	-0.364368281300561	4.19666902343269	-0.0868232112816284	0.930812037356124	NA
ENSMUSG00000103973	2.31187769341141	0.010622828448843	0.769084893434838	0.0138122963271324	0.988979732419372	NA
ENSMUSG00000095955	0.70669314902442	-2.93783725695265	1.46622422795997	-2.00367529122077	0.0451048547618053	NA
ENSMUSG00000100362	0.415429385266037	0.098159817611364	1.56058182431992	0.0628995007385406	0.949846532412027	NA
ENSMUSG00000100454	0.0319862200757077	0	5.91272150020699	0	1	NA
ENSMUSG00000044757	0.528999058979933	0.842027615358329	1.41468637935285	0.595204440819962	0.551706822221028	NA
ENSMUSG00000026331	0.102350638620132	-0.945996092755299	5.9089315098407	-0.160095965096201	0.872805479567191	NA
ENSMUSG00000104140	0.0925650371703711	0	5.91272150020699	0	1	NA
ENSMUSG00000100182	0.05685237279657	0	5.91272150020699	0	1	NA
ENSMUSG00000100711	0.0779207986049989	-1.6620403012461	5.90475989029197	-0.281474663174478	0.778346358697764	NA
ENSMUSG00000099634	0.277425166975777	0	2.72302186083287	0	1	NA
ENSMUSG00000089791	0.345944628587456	-3.05612533905937	2.36363206826759	-1.29297845467943	0.196018510908164	NA
ENSMUSG00000100009	2.0614554038155	0.216818139640831	0.824039252551648	0.263116276281076	0.792460959165278	NA
ENSMUSG00000099686	0.384500802397773	-0.190439519146339	1.88236529050545	-0.101170330810341	0.919415248432359	NA
ENSMUSG00000104104	0.0881633753868768	-1.66204169230732	5.90475988396112	-0.281474899059294	0.778346177798878	NA
ENSMUSG00000099835	2.95652942459762	-0.889580069978688	0.672842515639203	-1.32212226383106	0.186127441188374	NA
ENSMUSG00000100794	0.641784936466701	0.199210902675073	1.41336527236731	0.140947925189506	0.887911081202548	NA
ENSMUSG00000100222	0.950127905267838	0.575630061746339	1.32193733682308	0.435444287495283	0.663239969936857	NA
ENSMUSG00000099375	0.0454258192843451	0.293787035080224	5.91272150020699	0.0496872776892907	0.960371594870507	NA
ENSMUSG00000099989	0.260591487799662	0.293813892048954	3.05616762181123	0.0961380161062063	0.923410958639776	NA
ENSMUSG00000103991	0.0319862200757077	0	5.91272150020699	0	1	NA
ENSMUSG00000097482	2.77018864521687	-0.105740821567937	0.672330894908565	-0.157274970358632	0.875028145512905	NA
ENSMUSG00000101214	0.600451378127469	1.73008010014891	1.36825121141975	1.26444624036087	0.2060699049017	NA
ENSMUSG00000067017	2.71939470957631	-0.667274659561752	0.787479417753926	-0.847355047659499	0.396797252329049	NA
ENSMUSG00000101219	1.6072872127647	-0.705595641967529	0.904689897562286	-0.779930939727279	0.43543152583753	NA
ENSMUSG00000104044	0.243650241015696	-0.937624950872543	3.52971363944424	-0.265637682443886	0.79051826150367	NA
ENSMUSG00000101330	0.776874147024199	0.995886078889131	1.57919903887768	0.630627333459435	0.528284222430893	NA
ENSMUSG00000099843	4.39718417238874	0.125654273059714	0.506290372554669	0.248186179061002	0.803990359395581	NA
ENSMUSG00000097612	1.02226704730935	-0.751695153251505	1.06900178603259	-0.703174833824451	0.481946800610996	NA
ENSMUSG00000101583	0.640355657379839	1.04496460628128	1.54054020802395	0.67831050487261	0.497574839486025	NA
ENSMUSG00000103291	0.241518404909769	1.28391260539829	2.20414514115707	0.582499120146096	0.560230533995758	NA
ENSMUSG00000100247	0.1831139168983	1.41565555993952	4.16458122784867	0.339927469891329	0.733911149163913	NA
ENSMUSG00000099604	0.0284666855558683	0	5.91272150020699	0	1	NA
ENSMUSG00000054006	0.0572975186221903	0	5.91272150020699	0	1	NA
ENSMUSG00000103348	0.0489892300297531	0.293787035080224	5.91272150020699	0.0496872776892908	0.960371594870507	NA
ENSMUSG00000067006	1.02183103048515	0.936560219478935	1.31044116356213	0.714690781639608	0.474800135162519	NA
ENSMUSG00000059956	0.140634442138175	0.402502058091109	3.7842732838781	0.106361784125333	0.91529531288549	NA
ENSMUSG00000084228	0.0153024297463476	0	5.91272150020699	0	1	NA
ENSMUSG00000044594	0.180096050381964	-0.775138477727953	3.60744640018415	-0.214871793434931	0.829867276817686	NA
ENSMUSG00000073602	1.09803091073106	-2.04776764615525	1.33559607023022	-1.53322377311447	0.125220728700299	NA
ENSMUSG00000026327	0.341399348470652	-0.236850517257375	2.0383410282912	-0.11619768918449	0.907495868112087	NA
ENSMUSG00000067001	0.257393317073401	0.29232726711876	2.67350623999831	0.109342279716895	0.912931013243293	NA
ENSMUSG00000092572	0.323414544490022	-0.609033849641476	2.47286322164671	-0.246286913206592	0.805460139749403	NA
ENSMUSG00000026315	3.90885603988561	-0.193076708869642	0.707893712993635	-0.272748161659939	0.785046810097454	NA
ENSMUSG00000086161	0.0697506889485747	0.293777184894369	5.91272150020392	0.049685611758348	0.960372922451346	NA
ENSMUSG00000100457	0.0528036109610999	0	5.91272150020699	0	1	NA
ENSMUSG00000099484	0.0107282129539777	-0.811943488842911	5.90995502801303	-0.137385730516446	0.890725909493946	NA
ENSMUSG00000100041	0.0504289476983733	0	5.91272150020699	0	1	NA
ENSMUSG00000101097	0.107148923553441	0	5.91272150020477	0	1	NA
ENSMUSG00000102788	0.180680818433762	0.723015226063125	4.20762700218336	0.171834439147754	0.863567689679431	NA
ENSMUSG00000102160	0.0400156793788075	0.293787035080224	5.91272150020699	0.0496872776892906	0.960371594870507	NA
ENSMUSG00000101253	2.63678935681301	0.527708363619335	0.765109534773634	0.68971609898374	0.490372739768067	NA
ENSMUSG00000100555	0.5679336232838	0.591045378797758	1.69868048995129	0.347943820096919	0.72788237527871	NA
ENSMUSG00000101875	2.62858864911651	-0.37181273552486	0.694746512165521	-0.535177548953679	0.592527089454236	NA
ENSMUSG00000099732	0.0107282129539777	-0.811943488842911	5.90995502801303	-0.137385730516446	0.890725909493946	NA
ENSMUSG00000100020	0.0203378228222754	0	5.91272150020699	0	1	NA
ENSMUSG00000097648	1.43409539999779	-0.270311816771448	0.845518477438857	-0.319699479058393	0.749196154725539	NA
ENSMUSG00000101373	0.0508789932258723	0	5.91272150020699	0	1	NA
ENSMUSG00000100265	0.0192484581408397	0	5.91272150020699	0	1	NA
ENSMUSG00000099571	0.0178903728835913	0	5.91272150020699	0	1	NA
ENSMUSG00000099870	0.254949016132108	0.733799942497874	2.8222808192155	0.26000245528432	0.794861879672426	NA
ENSMUSG00000101624	0.0238528675282031	0	5.91272150020699	0	1	NA
ENSMUSG00000097408	0.325346112503842	-0.715462891618134	2.27323357294133	-0.314733558458051	0.752963962204266	NA
ENSMUSG00000100767	0.0284666855558683	0	5.91272150020699	0	1	NA
ENSMUSG00000101179	2.42069912819672	-0.00864728320352666	0.733588528071395	-0.0117876478061351	0.990595035608977	NA
ENSMUSG00000098447	1.96112887910991	0.272200919689747	0.857332436429931	0.317497516859661	0.750866123345399	NA
ENSMUSG00000101731	0.262190676022005	-1.06590757023927	2.38347595100567	-0.447207184863572	0.654725474221369	NA
ENSMUSG00000091876	0.164785823628989	0	4.96067684179191	0	1	NA
ENSMUSG00000103146	0.15078943349788	-0.361951175025867	3.7365025012402	-0.0968689770462431	0.922830445644293	NA
ENSMUSG00000100636	0.0184427276226656	0	5.91272150020699	0	1	NA
ENSMUSG00000101224	0.0869706324829564	0.293764600343735	5.69429358644988	0.0515892965271016	0.958855948117969	NA
ENSMUSG00000036962	3.81956143971487	0.177506029449021	0.546935067045378	0.324546806640017	0.745524091652642	NA
ENSMUSG00000026387	2.50250058778319	1.16850231458248	0.722396465881582	1.61753603425578	0.105762623920903	NA
ENSMUSG00000050777	5.60029025450327	-0.416274711969317	0.49714793003374	-0.837325646595904	0.40240954709708	NA
ENSMUSG00000026390	0.118278929278393	-0.235976028227304	4.52205997717448	-0.0521833034984974	0.958382636684149	NA
ENSMUSG00000058665	0.131263398864722	0.293794560152178	4.41356492931129	0.0665662712246589	0.946926997828575	NA
ENSMUSG00000104332	0.0238528675282031	0	5.91272150020699	0	1	NA
ENSMUSG00000083582	0.523741155150672	0.114879448171381	1.68161070138025	0.0683151267276603	0.945534782872777	NA
ENSMUSG00000050534	4.94845023619158	0.342313953755428	0.483312168858649	0.708266780378835	0.478779602371578	NA
ENSMUSG00000102488	0.0222530882974263	0	5.91272150020463	0	1	NA
ENSMUSG00000100913	0.0700151713595599	-0.945971559523905	5.90893168910392	-0.16009180834977	0.872808753939802	NA
ENSMUSG00000102801	0.664699797616924	0.918326829755557	1.24374596283019	0.738355626631239	0.460298371704662	NA
ENSMUSG00000102681	0.125744689568119	0	4.46121349878385	0	1	NA
ENSMUSG00000077472	0.0203378228222754	0	5.91272150020699	0	1	NA
ENSMUSG00000104410	0.0592726808981811	0	5.91272150020699	0	1	NA
ENSMUSG00000104205	0.0895592814371729	0.293776947500742	5.91272150020699	0.0496855716086844	0.960372954446625	NA
ENSMUSG00000102902	0.12054558370627	0.293766859921257	5.91272150020699	0.0496838655280775	0.96037431402286	NA
ENSMUSG00000101985	0.0192484581408397	0	5.91272150020699	0	1	NA
ENSMUSG00000101994	0.0866537330628746	0	5.91272150019643	0	1	NA
ENSMUSG00000102940	0.533274531993587	0.783682767258801	1.50127142248098	0.522012712373955	0.601661479507433	NA
ENSMUSG00000103914	0.138989352294743	0.293757706895388	5.91272150019403	0.0496823175056949	0.960375547642539	NA
ENSMUSG00000100851	1.10110784793839	-0.737298654710097	1.13853091460743	-0.64758773367548	0.517251633031999	NA
ENSMUSG00000102240	0.0738083951251912	0	5.91272150020699	0	1	NA
ENSMUSG00000099574	0.0355650351777502	0	5.91272150020699	0	1	NA
ENSMUSG00000104519	0.145423473352577	0	3.76192894603122	0	1	NA
ENSMUSG00000104378	0.910327542744393	-0.0653086939150267	1.27470241380921	-0.0512344632029555	0.959138690231108	NA
ENSMUSG00000103390	0.111225575730899	-0.945984056598649	5.90893159779144	-0.160093925770308	0.872807085994676	NA
ENSMUSG00000026348	0.0621967537918137	0	5.91272150019178	0	1	NA
ENSMUSG00000104164	0.460789342617662	0.0411240787121633	1.83639485010955	0.0223939196462624	0.982133730556408	NA
ENSMUSG00000102782	0.0790373618267369	0.828431158355697	5.90835636888864	0.140213471671738	0.888491328198725	NA
ENSMUSG00000104239	0.031475276464363	0	5.91272150020699	0	1	NA
ENSMUSG00000102179	0.173154901673434	0	4.89354514780665	0	1	NA
ENSMUSG00000103497	0.428419714260244	0.287781700955292	1.60213891570136	0.179623438476502	0.857448202716921	NA
ENSMUSG00000065520	0.302147703149029	-0.776509937080643	2.77301449888816	-0.280023756598454	0.779459278587732	NA
ENSMUSG00000026354	0.384809818464479	0.727670281715024	1.90579159536253	0.38182049049104	0.702594519001475	NA
ENSMUSG00000045382	4.91152265873604	-0.111907464273293	0.56465188702285	-0.198188418112494	0.84289764876797	NA
ENSMUSG00000089648	0.478665803194928	-0.390713802976824	1.80374857216708	-0.216612120450583	0.82851063924327	NA
ENSMUSG00000094122	1.33113432713685	-1.44824448956862	1.24121410477892	-1.16679667431476	0.243292490383863	NA
ENSMUSG00000102800	0.0228044023792687	0	5.91272150020699	0	1	NA
ENSMUSG00000103803	0.305948848703346	-1.34116108778217	2.16128088088071	-0.620539930578414	0.534902373474433	NA
ENSMUSG00000103281	0.0374838069295991	0.293787035080224	5.91272150020699	0.0496872776892906	0.960371594870507	NA
ENSMUSG00000100623	0.185686411298378	-2.24809231014769	4.84941915344817	-0.463579706973605	0.642948896172822	NA
ENSMUSG00000086633	0.0506251871311168	0	5.91272150020699	0	1	NA
ENSMUSG00000086825	1.61689994565875	-0.713741829681763	0.955947643508145	-0.746632762294876	0.455285266490737	NA
ENSMUSG00000085526	1.2153057598268	-0.0122170790311727	0.905946010225813	-0.0134854383078828	0.989240503094524	NA
ENSMUSG00000102139	0.0907266084946984	0.293766859921259	5.91272150020699	0.0496838655280778	0.960374314022859	NA
ENSMUSG00000103751	0.0228044023792687	0	5.91272150020699	0	1	NA
