## Supplementary Table S1 for "Physical Activity Induces Nucleus Accumbens Genes Expression Changes Preventing Chronic Pain Susceptibility Promoted by High-Fat Diet and Sedentary Behavior in Mice" (part 3 of 3)

### Sheet: 22_AL3_SED.HFD.PGE_PA.HFD.PGE (continued)
	baseMean	log2FoldChange	lfcSE	stat	pvalue	padj
ENSMUSG00000042554	0.522667699920558	0.848489242043194	1.45708215986154	0.582320795228062	0.56035062084631	NA
ENSMUSG00000101904	0.41671289955517	0.637372174879984	1.57647559586347	0.404301961002371	0.685990683624002	NA
ENSMUSG00000100257	0.0504433323321843	0	5.91272150020398	0	1	NA
ENSMUSG00000104515	0.0187941655551393	0	5.91272150020699	0	1	NA
ENSMUSG00000099556	0.0712452220751352	-0.8119693123884	5.90995482212847	-0.137390104802183	0.890722452103238	NA
ENSMUSG00000026415	0.0111265441487132	0	5.91272150020699	0	1	NA
ENSMUSG00000026417	0.0153024297463476	0	5.91272150020699	0	1	NA
ENSMUSG00000042474	0.181955899005738	0.293804798701347	3.64589272070595	0.0805851464122229	0.935771879228935	NA
ENSMUSG00000016524	0.0805824075979706	1.05740252249722	5.90467986139067	0.179078721847619	0.85787588942747	NA
ENSMUSG00000016529	0.0389891086503474	0	5.91272150020477	0	1	NA
ENSMUSG00000102856	0.043043262720658	0	5.91272150020416	0	1	NA
ENSMUSG00000101729	0.0215729517561419	0.293797122659707	5.91272150020699	0.0496889837698972	0.960370235294503	NA
ENSMUSG00000102027	0.0707300131805155	-0.945971559523905	5.90893168910392	-0.16009180834977	0.872808753939802	NA
ENSMUSG00000102055	1.21632344821386	-1.58594892577715	1.08111984537013	-1.46695015595999	0.142389615013333	NA
ENSMUSG00000102733	0.0191903951924549	0	5.91272150020699	0	1	NA
ENSMUSG00000104060	0.0514861749403656	0.293776947500741	5.91272150020699	0.0496855716086842	0.960372954446626	NA
ENSMUSG00000101778	0.0567768985095366	0	5.91272150020699	0	1	NA
ENSMUSG00000099959	0.0314643669709885	0	5.91272150020398	0	1	NA
ENSMUSG00000076287	0.0483896704032001	0	5.91272150020699	0	1	NA
ENSMUSG00000026432	0.079190420161071	0	5.91272150020699	0	1	NA
ENSMUSG00000095841	0.0111265441487132	0	5.91272150020699	0	1	NA
ENSMUSG00000004552	0.0860316622880686	0	5.91272150020699	0	1	NA
ENSMUSG00000042268	0.244597248056212	0.293811023956822	3.0952634175127	0.0949227850187056	0.924376158405311	NA
ENSMUSG00000103569	0.255514911960979	0.579956811144362	3.07341952227895	0.188700828813088	0.850327301960081	NA
ENSMUSG00000103975	0.0964305017944592	-0.578414502436431	5.57478088678875	-0.103755558143491	0.917363335508598	NA
ENSMUSG00000097454	0.066706484160922	0.293775141145382	5.91272150020292	0.0496852661055149	0.9603731979022	NA
ENSMUSG00000103966	0.798369343939876	0.244604615923144	1.34493347211794	0.181871163885862	0.855683834940322	NA
ENSMUSG00000099874	0.472588782446334	-1.6616425082254	1.52697261122715	-1.08819404880485	0.276509451405185	NA
ENSMUSG00000089808	1.9047708157195	0.14764619121317	0.757190963984479	0.19499201421558	0.845399199362026	NA
ENSMUSG00000009772	5.29154921449603	0.294557584803331	0.512778162673002	0.574434728787718	0.565673657636188	NA
ENSMUSG00000100658	0.216205257886672	-2.20436985640947	4.67945266157707	-0.471074293476569	0.63758768177672	NA
ENSMUSG00000090079	0.0704725763594896	1.05740364602967	5.90467983453473	0.179078912940415	0.85787573938278	NA
ENSMUSG00000097760	5.11708596222959	-0.109254819974158	0.440108035150312	-0.248245456224957	0.803944497838055	NA
ENSMUSG00000102709	0.206521733430772	-1.6211923855692	3.57476445805513	-0.453510267485209	0.65018135165012	NA
ENSMUSG00000100228	3.67403998046517	-0.084984282532144	0.680961308158272	-0.124800457109659	0.900681525501211	NA
ENSMUSG00000101102	0.296177222404398	0.736776927407654	2.21101449655706	0.333230256316703	0.738960480774428	NA
ENSMUSG00000102425	0.895319518114292	1.62276054832841	1.18174712955686	1.37318763696673	0.169694022074158	NA
ENSMUSG00000101693	3.41377198959338	0.097394413318511	0.624870245591886	0.15586341965484	0.876140679739369	NA
ENSMUSG00000103421	0.0565501195201294	-0.945959062450057	5.90893178041714	-0.160089690929429	0.872810421885337	NA
ENSMUSG00000070645	0.0747515887978188	-0.945971559523904	5.90893168910392	-0.16009180834977	0.872808753939802	NA
ENSMUSG00000097014	0.54207582822756	0.961751012485797	1.43248871152599	0.671384706034625	0.501975485338222	NA
ENSMUSG00000051998	1.91871476143248	1.31506878129409	0.921648439380442	1.42686595571964	0.153618535477532	NA
ENSMUSG00000102509	0.0153024297463476	0	5.91272150020699	0	1	NA
ENSMUSG00000010311	5.59406310256383	0.00119378357033045	0.423177113591902	0.00282100220448522	0.997749168880423	NA
ENSMUSG00000090208	0.0714323228759323	0.293762007678976	5.91272150020189	0.049683044883637	0.960374967994743	NA
ENSMUSG00000099507	0.06430040719683	0	5.91272150020477	0	1	NA
ENSMUSG00000102380	0.036142634550139	0.293787035080224	5.91272150020699	0.0496872776892907	0.960371594870507	NA
ENSMUSG00000073559	1.97025883812272	-1.67975600798122	1.05429192069123	-1.593255126986	0.11110296882291	NA
ENSMUSG00000042451	3.42189867256363	0.328064147061481	0.690833676875206	0.474881520752416	0.634871423490272	NA
ENSMUSG00000026459	0.0203378228222754	0	5.91272150020699	0	1	NA
ENSMUSG00000050526	0.0107282129539777	-0.811943488842911	5.90995502801303	-0.137385730516446	0.890725909493946	NA
ENSMUSG00000102722	2.62721685422821	-0.281322343437824	0.707179057728532	-0.397809211632249	0.690770826586363	NA
ENSMUSG00000077202	0.192131614021959	-0.357169989430514	3.14862322723967	-0.113436878169649	0.909684203837434	NA
ENSMUSG00000096712	0.0437540261691482	0	5.91272150020292	0	1	NA
ENSMUSG00000101955	0.0107282129539777	-0.811943488842911	5.90995502801303	-0.137385730516446	0.890725909493946	NA
ENSMUSG00000046367	0.0342282427646322	0.293787035080225	5.91272150020699	0.0496872776892908	0.960371594870507	NA
ENSMUSG00000097435	0.864667694690548	0.954735086973473	1.03414637813098	0.92321078249964	0.355897370842388	NA
ENSMUSG00000103614	0.185584765979531	0	3.59937703527855	0	1	NA
ENSMUSG00000103976	0.599584539791336	-0.372012466539215	1.68525454860701	-0.22074556442925	0.825290551192765	NA
ENSMUSG00000101168	0.0992752139099665	1.26439359780094	5.49209360685228	0.230220693293246	0.817920282763682	NA
ENSMUSG00000097988	0.0203378228222754	0	5.91272150020699	0	1	NA
ENSMUSG00000085311	0.670762070182515	1.2325056873998	1.25712849562127	0.980413451522863	0.326882072482495	NA
ENSMUSG00000097680	0.310717742187023	-0.355896767780331	3.03307776557934	-0.117338490895024	0.906591824367259	NA
ENSMUSG00000003051	0.0761846609917789	-0.8119693123884	5.90995482212847	-0.137390104802183	0.890722452103238	NA
ENSMUSG00000048096	2.02872148039173	0.433452556211762	0.762517999774	0.568448949848045	0.569730160477502	NA
ENSMUSG00000087859	0.0154340772094929	0.293797122659707	5.91272150020699	0.0496889837698972	0.960370235294503	NA
ENSMUSG00000100620	0.0190410793069335	0.293797122659707	5.91272150020699	0.0496889837698972	0.960370235294503	NA
ENSMUSG00000102474	0.0465591204304471	0.802823693913887	5.90878671318322	0.135869465743736	0.891924474397266	NA
ENSMUSG00000104524	0.538232842149448	-0.692098281692227	1.80989431722215	-0.382397068771656	0.702166864259566	NA
ENSMUSG00000090399	0.298602372426023	1.1375086813468	2.69615343491746	0.421900573837935	0.673097591171168	NA
ENSMUSG00000101482	0.309616252118785	0.249903128799014	2.05385894721264	0.121674922778005	0.903156474370878	NA
ENSMUSG00000026413	0.128528773421699	0	5.91272150018701	0	1	NA
ENSMUSG00000051985	3.80074700113945	2.49225893315651	1.05319662006632	2.36637574188149	0.0179632031083958	NA
ENSMUSG00000097918	0.370746148686312	1.16323662036792	2.16459821087763	0.537391472709518	0.590997232311953	NA
ENSMUSG00000102717	0.120069929046107	0.293774636854601	5.28196910221757	0.0556183936652077	0.955645811159431	NA
ENSMUSG00000086264	1.15185017736586	1.28987170843001	1.16815333139154	1.10419726055438	0.269507577746453	NA
ENSMUSG00000087230	3.93341470206787	0.136511492864679	0.588660605365639	0.231901866067437	0.816614235123477	NA
ENSMUSG00000097433	1.76276857045709	-0.855400725161556	0.932194411147754	-0.917620525216788	0.358817568403988	NA
ENSMUSG00000052759	5.64510888162196	0.863667601128737	0.630226186629651	1.37040894118903	0.170559282567516	NA
ENSMUSG00000041498	1.77376482993013	0.347281125420572	0.796325792571738	0.436104328982019	0.662761036463845	NA
ENSMUSG00000101413	0.224471401284139	-1.8537496812065	3.0866301126659	-0.600573963689296	0.548123783734076	NA
ENSMUSG00000104414	0.535958537697059	-0.589161656201601	2.09788353548765	-0.280836207651847	0.778836031029256	NA
ENSMUSG00000097229	0.140190549170809	0.299377505044285	4.38412587167559	0.0682867038509239	0.945557408211929	NA
ENSMUSG00000097113	5.57889281678745	0.348200930189974	0.441728303945552	0.788269456767466	0.430539109311085	NA
ENSMUSG00000097448	0.317183104657626	0.0363801091758471	2.21443218746162	0.0164286399835748	0.986892431427358	NA
ENSMUSG00000104360	0.922891556090836	0.33716163216113	1.19581955773143	0.281950257445825	0.777981652240565	NA
ENSMUSG00000103953	0.1915771604232	-0.240161788491977	2.81520120386254	-0.0853089250468022	0.932015796240024	NA
ENSMUSG00000026398	0.318847103314812	-1.34171449942995	2.18176547533654	-0.614967334755809	0.538576292892923	NA
ENSMUSG00000098243	0.745650205127851	0.35236573791093	1.36206843657966	0.258698996649368	0.795867493774616	NA
ENSMUSG00000104118	0.0929151926969967	0.293766354488929	5.60436051535568	0.052417462025154	0.95819606055959	NA
ENSMUSG00000103038	0.586353239712257	0.793471863539218	1.46573619376122	0.541346981071058	0.588268443825033	NA
ENSMUSG00000102277	0.131463943774873	0	5.16710578991971	0	1	NA
ENSMUSG00000102142	0.124426382075799	-0.944735426191668	5.23718212070378	-0.180390027388376	0.856846382895513	NA
ENSMUSG00000104145	0.834365484827731	-1.80638622918927	1.51424622222178	-1.19292767759978	0.232897698513237	NA
ENSMUSG00000103427	0.94991692034758	-0.919042924439611	1.26288637663816	-0.727732075854783	0.46677761116235	NA
ENSMUSG00000098206	2.0490033252951	-0.0513375661279532	0.800730862361898	-0.064113385084876	0.948879944017807	NA
ENSMUSG00000104197	0.197390134047624	-0.357023597767474	3.1349368300961	-0.113885420063322	0.90932862346865	NA
ENSMUSG00000104291	0.2689202329817	-1.62110160862599	2.67958861183658	-0.604981526442187	0.54519127142213	NA
ENSMUSG00000026394	0.0494777595012963	0	5.91272150020699	0	1	NA
ENSMUSG00000101793	0.040950980233129	-1.15470263496378	5.90750615099464	-0.19546363650749	0.845030002455856	NA
ENSMUSG00000102448	0.0203378228222754	0	5.91272150020699	0	1	NA
ENSMUSG00000019230	1.48195900582387	0.353963122686965	0.941264526447029	0.376050634801953	0.70687925289703	NA
ENSMUSG00000102365	0.425011463963552	-2.36986935981249	1.72384202278375	-1.3747601743607	0.16920580879377	NA
ENSMUSG00000104436	0.155321768213719	0.293754992599028	5.9118170960317	0.0496894588968612	0.960369856665744	NA
ENSMUSG00000104900	0.0548554098370107	-0.945959062450057	5.90893178041714	-0.160089690929428	0.872810421885337	NA
ENSMUSG00000102157	0.139564987738973	-2.3197578447934	5.8923958044832	-0.393686697527756	0.693812363724414	NA
ENSMUSG00000105936	0.151286959567543	0	4.99449658888174	0	1	NA
ENSMUSG00000102243	0.14826726144607	-0.434972577093931	4.31748845031677	-0.100746668369667	0.919751563808196	NA
ENSMUSG00000103844	0.0410599973871339	-0.811951301936021	5.90995496572087	-0.137387053986964	0.890724863436165	NA
ENSMUSG00000026368	0.108975256093724	-0.945998791413087	5.90893149012533	-0.160096422338622	0.87280511938609	NA
ENSMUSG00000070594	0.0215729517561419	0.293797122659707	5.91272150020699	0.0496889837698972	0.960370235294503	NA
ENSMUSG00000089991	0.0381068321256163	0	5.91272150020356	0	1	NA
ENSMUSG00000104496	4.39810124612773	-0.420802458375443	0.595842470338025	-0.70623105824719	0.480044458844892	NA
ENSMUSG00000085867	0.0221818154188837	0	5.91272150020699	0	1	NA
ENSMUSG00000102698	0.10331733415666	1.04830971012503	5.90489758163896	0.177532242622584	0.859090341502341	NA
ENSMUSG00000102500	0.0308681544189858	0.883430079735712	5.9074569526962	0.149544903468574	0.881123679853091	NA
ENSMUSG00000102740	0.449372213103599	-0.717373104784595	1.81185108895318	-0.395933809990459	0.692153858144845	NA
ENSMUSG00000089640	0.399669310466725	0.264491524143202	1.62940490678436	0.16232400126079	0.87105071504882	NA
ENSMUSG00000051079	1.11015364534965	-0.89177942009619	1.02310830789536	-0.871637355707402	0.383406244966139	NA
ENSMUSG00000100389	0.0889568220920349	-0.811969312388401	5.90995482212847	-0.137390104802184	0.890722452103238	NA
ENSMUSG00000026358	1.54023166861312	-1.52513949948845	0.989081141051307	-1.54197611923665	0.123079396846394	NA
ENSMUSG00000100441	5.4145989795273	-1.1714642901915	0.486608424340803	-2.40740651331398	0.016066275038131	NA
ENSMUSG00000026357	0.407890118797514	-1.04294993834192	2.65376499052874	-0.393007648403004	0.694313832380687	NA
ENSMUSG00000090323	0.0673977074172143	0	5.91272150020496	0	1	NA
ENSMUSG00000102403	0.156722855230389	0.293784667029793	4.32271525505009	0.0679629930948086	0.94581509337319	NA
ENSMUSG00000080078	0.0846275640271595	0.828433275433392	5.90835636371756	0.140213830113683	0.888491045000974	NA
ENSMUSG00000087627	1.17668807144209	-0.854567611582555	0.862382134757012	-0.990938444965979	0.321715638311029	NA
ENSMUSG00000099842	0.0589059501464104	-0.81196009523541	5.90995489561105	-0.13738854349606	0.890723686143391	NA
ENSMUSG00000082588	0.0440526630470619	-0.234892379965995	5.90995489392453	-0.0397452068893902	0.968296260245082	NA
ENSMUSG00000097028	0.56694928503167	-0.239970570711753	1.54717558439196	-0.155102351105199	0.876740628703705	NA
ENSMUSG00000097754	0.090793320461676	-0.9459838528529	5.90893159927768	-0.160093891249061	0.872807113187921	NA
ENSMUSG00000099875	3.21066693766882	-0.920257218278336	0.668330966450691	-1.37694834516729	0.168528218662416	NA
ENSMUSG00000100690	0.663863134536313	-0.0595807906522532	1.44755672849063	-0.0411595549104165	0.967168696836562	NA
ENSMUSG00000099447	0.0904707761121246	0.165763800650457	5.90456354969661	0.0280738447906068	0.977603254682487	NA
ENSMUSG00000006014	1.55193943454874	0.876097691405093	1.35229366653043	0.64786052991943	0.517075161331313	NA
ENSMUSG00000101519	0.0413823080145898	0	5.91272150020699	0	1	NA
ENSMUSG00000096851	0.0190410793069335	0.293797122659707	5.91272150020699	0.0496889837698972	0.960370235294503	NA
ENSMUSG00000102628	0.0302873643088415	0	5.91272150020699	0	1	NA
ENSMUSG00000097426	0.0314643669709885	0	5.91272150020398	0	1	NA
ENSMUSG00000102095	0.140749810890055	-0.942095071384148	4.35346765690387	-0.216401072806902	0.828675130102195	NA
ENSMUSG00000100954	4.7722298725638	0.0965679479869397	0.50662674992001	0.190609650994912	0.848831428427247	NA
ENSMUSG00000106406	0.30325646796855	-0.917887690586247	2.23425612421995	-0.410824739668873	0.681201051116162	NA
ENSMUSG00000103928	4.08586913721591	2.08345841402979	0.813874277350622	2.55992660292939	0.0104694271982565	NA
ENSMUSG00000103238	0.12656781559019	0.936972117527937	5.20096632012812	0.180153467616544	0.857032088120494	NA
ENSMUSG00000100551	5.48291711853905	-1.25923132765107	0.649151533409975	-1.93981106543239	0.0524026553711616	NA
ENSMUSG00000084557	0.0924887449311891	0	5.91272150019201	0	1	NA
ENSMUSG00000100685	0.0669719027475721	0	5.91272150020392	0	1	NA
ENSMUSG00000086145	0.0541846519613594	0	5.91272150020699	0	1	NA
ENSMUSG00000080950	3.22934160913003	0.0752468165101273	0.581981149726904	0.129294250415906	0.897124820752207	NA
ENSMUSG00000099868	0.0238528675282031	0	5.91272150020699	0	1	NA
ENSMUSG00000055547	0.683297446114697	-1.76207951865269	1.17225520788867	-1.50315350001843	0.132799465357219	NA
ENSMUSG00000100394	0.0980368171451138	0.293759686592695	5.91272150020428	0.0496826523255909	0.960375280824417	NA
ENSMUSG00000103840	0.265471833908654	-0.33115042112469	2.7914802315345	-0.118628968739877	0.905569313669913	NA
ENSMUSG00000100702	0.359359916389493	0.293828829501728	2.09620024680553	0.140172118550937	0.888524000560956	NA
ENSMUSG00000103818	0.0757803259030098	0	5.91272150020256	0	1	NA
ENSMUSG00000079138	0.1117890209169	0.514785308529495	4.58783135797607	0.112206676392873	0.910659535606866	NA
ENSMUSG00000073538	1.56287474720995	0.194878799746695	0.810550760107273	0.240427631849859	0.809998759205541	NA
ENSMUSG00000064435	0.1025035470686	0.29376887863855	5.4858719159628	0.0535500797573747	0.957293629982975	NA
ENSMUSG00000103543	0.694613870951458	2.54674017889535	1.45048693500167	1.75578291499221	0.0791254827229305	NA
ENSMUSG00000099858	0.625892824152666	-0.78742757772051	1.45637185086726	-0.540677559272792	0.588729848670822	NA
ENSMUSG00000100945	0.0228044023792687	0	5.91272150020699	0	1	NA
ENSMUSG00000102404	0.0493990250478344	0	5.91272150020429	0	1	NA
ENSMUSG00000100334	0.271060843840135	0.077792048771015	2.28418202883821	0.0340568517696384	0.972831815808077	NA
ENSMUSG00000099568	0.0993941125937296	0.293766859921257	5.91272150020699	0.0496838655280775	0.96037431402286	NA
ENSMUSG00000100183	1.0894650224481	-0.221110075204294	0.995003557162807	-0.222220386663518	0.824142324586848	NA
ENSMUSG00000043282	0.339803668267424	-0.777515497600241	2.44240600319351	-0.318339987939605	0.750227054754659	NA
ENSMUSG00000102459	0.854693978182583	0.358435449122409	1.34552438762056	0.266390897422729	0.78993817484279	NA
ENSMUSG00000099227	0.0178903728835913	0	5.91272150020699	0	1	NA
ENSMUSG00000100014	0.045384708640466	0.293787035080225	5.91272150020699	0.0496872776892908	0.960371594870507	NA
ENSMUSG00000101903	0.9842977752098	0.635466751791397	1.09998053918565	0.57770726767753	0.563461771616278	NA
ENSMUSG00000100502	0.580199831324414	0.348497690384286	1.36874517092786	0.254611083046264	0.799023498217045	NA
ENSMUSG00000100627	1.68864623618148	0.115678041669461	0.852939664038945	0.13562277209819	0.892119502254476	NA
ENSMUSG00000088669	0.0319862200757077	0	5.91272150020699	0	1	NA
ENSMUSG00000066797	0.38063118937689	-0.236897763501115	2.0557765113572	-0.115235173761528	0.908258719739511	NA
ENSMUSG00000099933	1.94885494342245	-1.0684291735663	0.885801073657188	-1.20617281389726	0.227750863975636	NA
ENSMUSG00000100221	0.0187941655551393	0	5.91272150020699	0	1	NA
ENSMUSG00000101880	0.121773853214088	-0.236010020773084	4.49121855669966	-0.0525492174993403	0.958091079585718	NA
ENSMUSG00000096950	0.606939643403894	-0.520314905047204	1.31160358520817	-0.396701343999928	0.691587708968322	NA
ENSMUSG00000104181	0.348177359399892	0.690254842111876	2.2025622757521	0.313387208030782	0.753986501625133	NA
ENSMUSG00000073535	2.32146295221497	-0.738866368163155	0.789120026342855	-0.93631683837426	0.349110081086635	NA
ENSMUSG00000026468	0.0284666855558683	0	5.91272150020699	0	1	NA
ENSMUSG00000102558	0.0253112985464826	0	5.91272150020699	0	1	NA
ENSMUSG00000102837	0.0348603238821056	-0.945946565377098	5.90893187173111	-0.160087573509283	0.872812089831284	NA
ENSMUSG00000102833	0.439882944972101	-0.405921947506077	1.68160208295184	-0.241390012311077	0.809252852939897	NA
ENSMUSG00000102964	0.342950288848475	0.721880999142317	2.21075508647032	0.32653142067169	0.744022320625926	NA
ENSMUSG00000103705	0.0826653660843334	0	5.91272150020211	0	1	NA
ENSMUSG00000026602	0.111169538193152	-0.945987598636059	5.90893157190585	-0.16009452590952	0.872806613250109	NA
ENSMUSG00000026601	2.90565652415414	0.15115137608326	0.651309010702848	0.23207321501686	0.816481148309249	NA
ENSMUSG00000101523	3.88271688008838	-0.677843903747092	0.64125977481315	-1.05705040355073	0.290488584559579	NA
ENSMUSG00000104293	2.94964427738808	-0.130875727552665	0.98634193735512	-0.132687988410601	0.894440142722743	NA
ENSMUSG00000102961	0.230275320501433	-2.21281999741135	3.51216695252533	-0.630044080285046	0.528665744402066	NA
ENSMUSG00000101964	0.104006520306157	0	5.45034925488295	0	1	NA
ENSMUSG00000103303	0.121278456281175	-1.15620024348283	5.31108107452878	-0.21769583767565	0.827666106961934	NA
ENSMUSG00000102960	0.0536570918832467	0	5.91272150020699	0	1	NA
ENSMUSG00000101905	0.611492664741743	0.613352135637434	1.32237660297545	0.463825610841376	0.642772692731236	NA
ENSMUSG00000101768	0.10407723633509	0.293766859921257	5.91272150020699	0.0496838655280776	0.96037431402286	NA
ENSMUSG00000103325	0.0413823080145898	0	5.91272150020699	0	1	NA
ENSMUSG00000026592	0.107500695678052	1.39274789603883	5.89595981347309	0.236220724038214	0.813261399050891	NA
ENSMUSG00000109913	0.0463022316284786	1.25287547780779	5.9000185499879	0.212351108253781	0.831833125852078	NA
ENSMUSG00000102326	0.258946714052278	0.997166748079017	2.47696667549101	0.402575762502476	0.68726034302664	NA
ENSMUSG00000087632	1.0538711380615	0.930954067168089	1.44439362061165	0.644529340121195	0.519232238123114	NA
ENSMUSG00000103808	0.267812036859059	-0.351539378141047	2.71984411178125	-0.129249825980218	0.89715997138739	NA
ENSMUSG00000087093	0.031475276464363	0	5.91272150020699	0	1	NA
ENSMUSG00000026589	3.44871413953938	0.687339372309222	0.615224840451015	1.11721654770204	0.263901746954515	NA
ENSMUSG00000103021	0.209157077921731	-1.04413860557191	5.90494828659952	-0.176824343735819	0.859646366816087	NA
ENSMUSG00000102245	0.180996435117626	-1.35279109113245	3.16818656607989	-0.426992243959391	0.669384976915316	NA
ENSMUSG00000103762	2.28525298010063	-0.823762349687723	0.959422907747501	-0.8586019189616	0.390560179037831	NA
ENSMUSG00000103971	0.49566942890776	-0.687582870294915	1.56770145704369	-0.438592990524822	0.660956476911828	NA
ENSMUSG00000102508	0.0868409828423193	0	5.91272150020292	0	1	NA
ENSMUSG00000102618	0.290250996353276	-1.59233530607307	2.18790258294946	-0.727790770248316	0.466741675344328	NA
ENSMUSG00000104014	0.0261622901634705	-0.234883374747218	5.90995496572087	-0.0397436826692583	0.968297475436642	NA
ENSMUSG00000061992	1.04635864794649	-0.483116059119227	1.13381263840365	-0.426098671645985	0.67003594809502	NA
ENSMUSG00000103572	0.038863313165231	0.293787035080224	5.91272150020699	0.0496872776892906	0.960371594870507	NA
ENSMUSG00000089536	0.065679703683916	0.293776947500741	5.91272150020699	0.0496855716086842	0.960372954446626	NA
ENSMUSG00000103289	0.0184427276226656	0	5.91272150020699	0	1	NA
ENSMUSG00000103225	0.183596928569151	-1.70761249427833	4.16438094007688	-0.410051942617623	0.681767844751105	NA
ENSMUSG00000073528	0.120839184198908	0.169853908722316	4.49337350672004	0.0378009770316871	0.969846365371875	NA
ENSMUSG00000103719	0.593202220997557	0.902886805216197	1.78595288141597	0.505549062694394	0.613173247726121	NA
ENSMUSG00000026729	0.221471227182904	0.293822480694312	2.76357722630417	0.106319620055362	0.915328765264677	NA
ENSMUSG00000026725	0.373816217197846	-1.3607023897649	1.82835854760383	-0.744220761047215	0.456742929984812	NA
ENSMUSG00000103006	1.09994990940229	-1.64395506321522	1.21106026291391	-1.35745108113756	0.174637926999586	NA
ENSMUSG00000104302	0.085942064701912	0	5.91272150020699	0	1	NA
ENSMUSG00000103522	0.0477057350564063	0	5.91272150020255	0	1	NA
ENSMUSG00000103693	1.80388808100909	-0.375100965625528	1.00993022856913	-0.371412752103648	0.710330128973514	NA
ENSMUSG00000104020	0.0190410793069335	0.293797122659707	5.91272150020699	0.0496889837698972	0.960370235294503	NA
ENSMUSG00000103391	0.0499555275969881	0	5.91272150020699	0	1	NA
ENSMUSG00000103432	0.22651182134931	0.932075762724699	3.50996707534537	0.26555114128328	0.790584918405671	NA
ENSMUSG00000103200	2.25334179571818	-0.132485061845347	0.797482823198207	-0.166129047537391	0.868055395146496	NA
ENSMUSG00000103632	1.17027284479977	-0.846631273888908	0.977212901723229	-0.866373409925256	0.38628542079089	NA
ENSMUSG00000102852	0.246254542117177	-0.356474547705635	3.08398313153314	-0.115589006976319	0.907978275665804	NA
ENSMUSG00000103631	0.0586111246470932	-0.234883374747217	5.90995496572087	-0.0397436826692582	0.968297475436642	NA
ENSMUSG00000057499	5.18084584657009	0.093443237394415	0.620279572719554	0.150646968728508	0.880254208479535	NA
ENSMUSG00000103343	0.0391552972745507	0	5.91272150020699	0	1	NA
ENSMUSG00000103739	0.133968076469505	-1.78311613327067	5.89101183326348	-0.302684188003551	0.762130549014385	NA
ENSMUSG00000026715	0.3595933498508	-0.923027890400411	2.43137239869374	-0.379632462265472	0.70421826031042	NA
ENSMUSG00000103680	0.0299207097038525	0	5.91272150020699	0	1	NA
ENSMUSG00000102864	0.106317355681367	0	5.4242571993406	0	1	NA
ENSMUSG00000049160	0.0355650351777502	0	5.91272150020699	0	1	NA
ENSMUSG00000102817	0.152788865512003	1.2512783465808	3.71928308833461	0.336429983107602	0.73654664258016	NA
ENSMUSG00000066755	0.154386789252595	-1.04057939013991	5.8911740348519	-0.176633619034829	0.859796185098884	NA
ENSMUSG00000040323	3.16151794334304	1.50118580076606	0.808945236522243	1.85573229557522	0.063491725105517	NA
ENSMUSG00000102399	0.0548134933185899	0	5.91272150020699	0	1	NA
ENSMUSG00000000817	0.782548494095826	0.251067181541921	1.3602512325192	0.184574125381929	0.853563082168493	NA
ENSMUSG00000103625	1.32015297629469	0.39499735028541	0.971745232987002	0.406482416251476	0.684388174259665	NA
ENSMUSG00000102254	0.0111265441487132	0	5.91272150020699	0	1	NA
ENSMUSG00000103158	0.0797651238101378	0	5.91272150020188	0	1	NA
ENSMUSG00000086277	1.56075654415144	-0.691646711293082	0.986197528551669	-0.701326753788194	0.483099121149121	NA
ENSMUSG00000103393	0.0823628228789376	-0.368916129409843	5.90893159779144	-0.0624336435960321	0.95021750349448	NA
ENSMUSG00000090260	0.0506251871311168	0	5.91272150020699	0	1	NA
ENSMUSG00000102994	0.0532397116941868	0	5.91272150020699	0	1	NA
ENSMUSG00000078190	0.0475077648628019	0.293787035080223	5.91272150020699	0.0496872776892906	0.960371594870507	NA
ENSMUSG00000066752	0.0540077628004158	0	5.91272150020699	0	1	NA
ENSMUSG00000091060	0.07493746083485	0	5.91272150020699	0	1	NA
ENSMUSG00000098259	1.19569745962501	1.31109013833617	1.22874905313869	1.0670121250447	0.285966360730316	NA
ENSMUSG00000026692	1.39467182972196	0.619737158427969	0.923766863067226	0.670880482084221	0.502296671107923	NA
ENSMUSG00000092188	0.0107282129539777	-0.811943488842911	5.90995502801303	-0.137385730516446	0.890725909493946	NA
ENSMUSG00000026582	0.142638289680495	0.293795283685405	4.34111821528356	0.0676773285396963	0.946042497128454	NA
ENSMUSG00000026581	0.83266627264509	2.16327979751597	1.40582656158586	1.53879564992403	0.12385419220162	NA
ENSMUSG00000090081	0.0107282129539777	-0.811943488842911	5.90995502801303	-0.137385730516446	0.890725909493946	NA
ENSMUSG00000086593	0.48765009615561	0.70469518926233	1.58622370560581	0.444259650622984	0.656854869829953	NA
ENSMUSG00000026579	2.94954054121504	-0.272132199649062	0.6656452394822	-0.408824676430874	0.682668329378034	NA
ENSMUSG00000103493	0.296589584776895	1.45352704787538	2.45996742256396	0.590872478449492	0.554605867520824	NA
ENSMUSG00000104011	4.43831196990237	1.29268248925717	0.620462778330594	2.083416659957	0.0372132609909056	NA
ENSMUSG00000097281	0.7217254709866	0.590272457400333	1.52402162964622	0.387312388432019	0.698524955247953	NA
ENSMUSG00000102389	0.838829739711377	-1.11872159249813	1.2483321871121	-0.896172993092638	0.370160377289967	NA
ENSMUSG00000103383	0.144137531930763	-0.345861270319085	4.34236459484061	-0.0796481416438456	0.93651710531524	NA
ENSMUSG00000026574	0.501267976381452	-1.16304916317745	1.50154231904124	-0.774569686400897	0.438593975465319	NA
ENSMUSG00000103659	0.282173855768114	-0.70968995915532	2.77211264646562	-0.256010505222491	0.797942725579563	NA
ENSMUSG00000104117	4.6925774598522	-0.939708824833623	0.583720910783141	-1.60985979339489	0.107428468189378	NA
ENSMUSG00000026573	0.201655130132115	-1.34435081515885	3.13212665070184	-0.429213427515012	0.667767912125897	NA
ENSMUSG00000102408	0.682909691973904	1.46612955172522	1.24629065981608	1.17639455946944	0.239437244798378	NA
ENSMUSG00000026572	0.194304062021272	-2.28192707851428	4.07007206948713	-0.560660115977217	0.575029261395003	NA
ENSMUSG00000089967	0.419292350350631	-0.645367389721519	1.84390432151485	-0.350000475724965	0.726338340626389	NA
ENSMUSG00000102302	3.12366687082792	1.05556780883941	0.8509035687824	1.24052577467723	0.214780986859551	NA
ENSMUSG00000102401	0.316217687551308	-2.69232869179171	2.68114662562162	-1.00417062836595	0.315296376788795	NA
ENSMUSG00000103763	0.0516476658492861	0.293776947500742	5.91272150020699	0.0496855716086844	0.960372954446625	NA
ENSMUSG00000026567	0.316457274636054	0.426431461744404	2.22951753833269	0.191266251290988	0.848317000513849	NA
ENSMUSG00000103583	0.511956546987214	0.0369083299467457	1.73287894586937	0.0212988506985577	0.983007260641817	NA
ENSMUSG00000087886	0.0306210984738869	0	5.91272150020699	0	1	NA
ENSMUSG00000103098	0.178226177173972	-0.36685596332336	4.90527560938142	-0.0747880430248897	0.940383355457509	NA
ENSMUSG00000104517	0.0191903951924549	0	5.91272150020699	0	1	NA
ENSMUSG00000103242	0.0319862200757077	0	5.91272150020699	0	1	NA
ENSMUSG00000089829	0.252980554278358	1.51407260533151	2.4585286610519	0.615845008975288	0.537996818353971	NA
ENSMUSG00000005763	0.372376365406544	0.29489478436744	1.80782253446748	0.163121533637872	0.870422745482457	NA
ENSMUSG00000094394	0.0335551528202602	0	5.91272150020699	0	1	NA
ENSMUSG00000103768	0.031475276464363	0	5.91272150020699	0	1	NA
ENSMUSG00000102154	0.026560621358206	0.293787035080224	5.91272150020699	0.0496872776892907	0.960371594870507	NA
ENSMUSG00000097196	0.0628543744946935	0.883419992114292	5.90745695269403	0.149543195860516	0.881125027177263	NA
ENSMUSG00000102890	0.171807627806393	-0.941466079976097	4.20039591507473	-0.22413746204192	0.822650343433307	NA
ENSMUSG00000026564	1.70522073756682	-0.0274249483286503	0.734115810975356	-0.0373577954849019	0.970199723486708	NA
ENSMUSG00000000544	0.132178668893626	1.37401517772252	5.14973931671348	0.266812569184454	0.789613476169243	NA
ENSMUSG00000040629	0.364362217761092	-1.24351951723455	1.89509257362733	-0.656178771707373	0.511709105876709	NA
ENSMUSG00000091393	0.0842903927225924	0	5.91272150020417	0	1	NA
ENSMUSG00000103400	2.70989332138173	1.00751062758901	0.766389630139621	1.31461933717117	0.188637867943264	NA
ENSMUSG00000103073	0.178287356181576	0.293795349209861	4.19050164576893	0.0701098279024661	0.944106244418118	NA
ENSMUSG00000086925	3.81289245033745	-0.248462538516388	0.579301447623806	-0.428900254842342	0.667995814753505	NA
ENSMUSG00000102870	0.173949122497252	-0.813486780245419	4.18256832481249	-0.194494558623113	0.845788655970078	NA
ENSMUSG00000103139	0.0228044023792687	0	5.91272150020699	0	1	NA
ENSMUSG00000102909	0.262938080020619	0.831583494230313	2.98458311370473	0.278626348320412	0.780531590111413	NA
ENSMUSG00000102337	0.0238117568843241	0	5.91272150020699	0	1	NA
ENSMUSG00000088246	4.98935973640344	0.0321639863822251	0.977786681730758	0.0328946865233348	0.973758570044609	NA
ENSMUSG00000095752	0.378941769714283	-1.89988565240887	1.70090416958929	-1.11698571052809	0.264000434995017	NA
ENSMUSG00000040485	0.0191903951924549	0	5.91272150020699	0	1	NA
ENSMUSG00000026686	0.148431463227037	0.386307314650031	4.34104200283233	0.0889895362445199	0.929090225993633	NA
ENSMUSG00000103780	0.103216895219912	-0.368141388854583	5.46285350524399	-0.0673899434610851	0.946271274945582	NA
ENSMUSG00000102594	0.343682210899064	-0.242157642755367	2.48897947597842	-0.0972919403685214	0.922494556291366	NA
ENSMUSG00000103463	0.123172107349835	-0.367704843678559	5.25477611658504	-0.0699753587061521	0.944213272453525	NA
ENSMUSG00000058622	0.82922296124774	-2.11223622166165	1.32733643516085	-1.59133446932441	0.111534323409983	NA
ENSMUSG00000096772	0.0335551528202602	0	5.91272150020699	0	1	NA
ENSMUSG00000089990	1.2063025862892	-0.178498362166579	0.949841417054991	-0.18792438291438	0.850935928455325	NA
ENSMUSG00000104266	2.46112155086403	-0.581631793435681	0.730562678538933	-0.796142220950704	0.425949376225014	NA
ENSMUSG00000103908	0.0537144085677223	-0.3689036323351	5.90893168910392	-0.0624315276846675	0.950219188460435	NA
ENSMUSG00000044306	0.0738404524892527	0.29377694750074	5.91272150020699	0.049685571608684	0.960372954446626	NA
ENSMUSG00000096964	2.57802317440086	0.810121838018615	0.635713122731163	1.27435128999407	0.20253894689149	NA
ENSMUSG00000102418	0.36297167422773	0.293826241580423	2.24086135864642	0.131122008261103	0.895678791394114	NA
ENSMUSG00000102193	0.898887556089073	-1.25634058324413	1.2260992017174	-1.02466471023255	0.305521419791931	NA
ENSMUSG00000053925	2.15439235277359	0.137310537374362	0.74674654818808	0.18387836904976	0.85410887445426	NA
ENSMUSG00000096968	3.08486954306988	0.0238897812663296	0.556101988041909	0.0429593523850687	0.965733936018094	NA
ENSMUSG00000070524	2.449377341038	-0.234814850379745	0.635974185115253	-0.369220726053827	0.711963208453642	NA
ENSMUSG00000038421	0.0859829430324146	0	5.91272150020355	0	1	NA
ENSMUSG00000104386	0.0552870333486871	0	5.91272150020177	0	1	NA
ENSMUSG00000059089	2.28637903131909	-1.47304120418521	0.792051121345394	-1.85978046680001	0.0629165920333438	NA
ENSMUSG00000056569	1.14462507489349	-0.062087661328885	0.926888306115522	-0.0669850519412495	0.946593603293365	NA
ENSMUSG00000005677	2.52224815389061	0.0596221993861858	0.837305362187266	0.0712072346347295	0.943232823629465	NA
ENSMUSG00000079137	3.4026738357835	-0.671963679474717	0.678704730750513	-0.990067770312516	0.322140995311964	NA
ENSMUSG00000102929	0.513902097074441	1.73763243082349	2.84488112039338	0.610792633255345	0.541336870995921	NA
ENSMUSG00000103727	0.16087345002765	-0.364576043874992	4.24418278375906	-0.0859001750042649	0.931545772393235	NA
ENSMUSG00000103711	2.62193045455116	0.700982840458942	0.771614411446026	0.908462607826726	0.363633860746921	NA
ENSMUSG00000097045	2.42779427753597	-0.787059436726602	0.642693968833309	-1.22462552146765	0.220716347475286	NA
ENSMUSG00000091993	0.352238219857643	0.244575242131723	2.25576247682169	0.108422426848913	0.913660611945684	NA
ENSMUSG00000004709	0.197612428401654	0.831167373334062	3.14115605415851	0.264605565277057	0.791313332442349	NA
ENSMUSG00000004707	4.27565299491655	-0.231686976012742	0.559546373870123	-0.414062152543803	0.678828589667156	NA
ENSMUSG00000038179	0.625119541944108	-1.50263306255331	1.59057190538792	-0.94471243799999	0.344805705298044	NA
ENSMUSG00000103219	0.0153024297463476	0	5.91272150020699	0	1	NA
ENSMUSG00000103137	0.308848683385131	-1.35396213030146	2.6323642845815	-0.514352112369857	0.607005833433279	NA
ENSMUSG00000059058	2.54099643362809	-0.0442031597166722	0.729613712065654	-0.0605843324840016	0.951690251468035	NA
ENSMUSG00000015316	0.922049894489561	-0.147771986943387	1.2635057077467	-0.116953952829322	0.906896543296179	NA
ENSMUSG00000073492	0.136229621082449	0	5.15378221938057	0	1	NA
ENSMUSG00000104413	0.122238550001917	-0.812383741583279	5.24236024444378	-0.154965264442538	0.876848701409866	NA
ENSMUSG00000015314	3.15148199056883	-1.21024655563858	0.679696722813377	-1.78056847269937	0.0749829740423078	NA
ENSMUSG00000051251	0.0194945543251737	0	5.91272150020699	0	1	NA
ENSMUSG00000103380	0.0187941655551393	0	5.91272150020699	0	1	NA
ENSMUSG00000089803	0.301674108158256	0.339213427113054	2.01690781062336	0.168184894384545	0.866437824207144	NA
ENSMUSG00000092085	1.35872789715355	0.805308825318599	0.9146682804441	0.880438124439602	0.37862201105741	NA
ENSMUSG00000007107	0.340286026531561	0.340109632359793	1.84808687017199	0.184033357873562	0.8539872860292	NA
ENSMUSG00000102413	0.216975174653521	-1.64360316762577	3.52331872338847	-0.466492899638972	0.640862728769664	NA
ENSMUSG00000102278	0.119635417413368	0	5.28282356381307	0	1	NA
ENSMUSG00000104351	0.0153024297463476	0	5.91272150020699	0	1	NA
ENSMUSG00000085184	1.9298133641005	0.742900632507078	0.811902385357268	0.915012255051047	0.360185196562558	NA
ENSMUSG00000053318	1.53805564963767	-1.21719161636493	0.889830568889855	-1.36789143789866	0.171346060224774	NA
ENSMUSG00000070504	0.0852678389018806	0.293776947500741	5.91272150020699	0.0496855716086843	0.960372954446626	NA
ENSMUSG00000060128	0.508977154952757	-0.235676949782831	1.67208290218944	-0.140948124925046	0.887910923411817	NA
ENSMUSG00000037942	0.0483896704032001	0	5.91272150020699	0	1	NA
ENSMUSG00000102701	0.0222530882974263	0	5.91272150020463	0	1	NA
ENSMUSG00000079180	0.0154340772094929	0.293797122659707	5.91272150020699	0.0496889837698972	0.960370235294503	NA
ENSMUSG00000037849	0.357790037880679	0.27578008125787	2.47522652287127	0.111416098167033	0.911286395047352	NA
ENSMUSG00000070501	0.073694425001345	0.293776947500739	5.91272150020699	0.0496855716086838	0.960372954446626	NA
ENSMUSG00000073491	0.815676965157905	-0.604810921399337	1.17441352078452	-0.514989746537757	0.606560185048378	NA
ENSMUSG00000043263	1.5794079263996	0.271597207036734	1.04557350035028	0.259759076665338	0.795049619662184	NA
ENSMUSG00000066677	0.805825171620723	-0.628098523723865	1.30666880789264	-0.480686858008682	0.630739072843757	NA
ENSMUSG00000103105	0.0303317844331562	0	5.91272150020699	0	1	NA
ENSMUSG00000103051	0.0472649860390585	0	5.91272150020699	0	1	NA
ENSMUSG00000073490	1.42809799871824	0.42741956038522	1.00486510265666	0.425350188055302	0.670581412343341	NA
ENSMUSG00000073489	2.27344718308113	-1.14220764543573	0.793403918598107	-1.43962944807979	0.149972263564834	NA
ENSMUSG00000090222	0.859948936421204	2.01409843700928	1.42692462695575	1.41149602365909	0.158098407256918	NA
ENSMUSG00000090272	5.06630657703398	0.183035992277627	0.501764370313307	0.36478475377464	0.715272086763435	NA
ENSMUSG00000026536	0.532229554399868	-1.42937355927088	1.57706301867394	-0.906351580339985	0.364749792363781	NA
ENSMUSG00000039997	5.01418720359305	0.356852109294416	0.474896404668283	0.751431482290709	0.452393021884882	NA
ENSMUSG00000026535	0.0795550528133219	-1.08497376511852	5.90475988396112	-0.183745619879581	0.854213018670282	NA
ENSMUSG00000054203	0.0392037416275035	-1.35095399670014	5.90633311772668	-0.228729732944713	0.819078983780355	NA
ENSMUSG00000045381	0.0198222338582974	0	5.91272150020699	0	1	NA
ENSMUSG00000026532	0.217199150051195	-1.65067365759903	4.04322366447634	-0.408256825389555	0.683085132923464	NA
ENSMUSG00000104343	0.152877202772068	1.0458601889048	5.02397985869709	0.20817364287285	0.835093387699676	NA
ENSMUSG00000103079	0.037384927208765	0	5.91272150020699	0	1	NA
ENSMUSG00000039783	0.517904577802427	-0.590799717470958	1.56104007159079	-0.378465439947931	0.705084862729752	NA
ENSMUSG00000026523	0.217824662966186	-0.94066178955452	4.02825050108745	-0.233516209903178	0.815360583768871	NA
ENSMUSG00000039748	3.66159206495737	0.0673748532174711	0.580267115740528	0.116110066191651	0.907565311108756	NA
ENSMUSG00000104158	1.45946413227302	-1.98285258026586	0.915482480957238	-2.16590991254422	0.0303180716908438	NA
ENSMUSG00000103540	0.809980448374714	-0.693206254654721	1.39098309385158	-0.498357066824773	0.618232391824278	NA
ENSMUSG00000078184	1.74135224285397	-0.563424966652573	0.810926741266959	-0.694791450300801	0.487186006966809	NA
ENSMUSG00000104363	0.0478829116931155	0.293797122659707	5.91272150020699	0.0496889837698972	0.960370235294503	NA
ENSMUSG00000104021	0.0417021297679154	0	5.91272150020699	0	1	NA
ENSMUSG00000103634	0.0976358463854458	0.293765053568624	5.91272150020292	0.0496835600253693	0.960374557478087	NA
ENSMUSG00000103435	0.0683193205819646	0	5.91272150020699	0	1	NA
ENSMUSG00000103367	0.0349286315346666	0.293787035080225	5.91272150020699	0.0496872776892908	0.960371594870507	NA
ENSMUSG00000103584	0.0687089808617955	0	5.91272150020699	0	1	NA
ENSMUSG00000102475	0.0713548703901571	0.293776947500741	5.91272150020699	0.0496855716086842	0.960372954446626	NA
ENSMUSG00000102211	3.71313551068816	0.404404048894793	1.05267308767958	0.384168697412246	0.700853417349038	NA
ENSMUSG00000087082	0.223141837548882	-0.144237141221854	2.73534986729007	-0.0527307833439058	0.957946411576014	NA
ENSMUSG00000103251	0.0983165484830246	-0.94598629433729	5.90893158143695	-0.160094304917851	0.872806787330731	NA
ENSMUSG00000104391	0.0783036628018635	0.293766859921257	5.91272150020699	0.0496838655280776	0.96037431402286	NA
ENSMUSG00000102133	0.200861781020961	0.293813925965399	3.16197829139985	0.0929209181367665	0.925966387373306	NA
ENSMUSG00000103163	0.154733904807521	0	4.30071893928163	0	1	NA
ENSMUSG00000103646	0.375903473117833	0.834771878706009	2.27444368535228	0.367022443370241	0.713602277096614	NA
ENSMUSG00000102427	0.0874169909616766	0	5.91272150020256	0	1	NA
ENSMUSG00000103633	0.360975688694772	0.293829277757221	2.08943964117302	0.140625874979698	0.888165506084213	NA
ENSMUSG00000097892	0.719525592760344	0.30103506028513	1.26038832707489	0.238843104000949	0.811227245147673	NA
ENSMUSG00000102432	0.0403671173112813	0.293787035080225	5.91272150020699	0.0496872776892908	0.960371594870507	NA
ENSMUSG00000103043	0.0623180045088639	0	5.91272150020699	0	1	NA
ENSMUSG00000103767	0.0422989567044424	0	5.91272150020699	0	1	NA
ENSMUSG00000015962	0.126040675581932	-0.811969312388401	5.90995482212847	-0.137390104802183	0.890722452103238	NA
ENSMUSG00000089657	0.0472649860390585	0	5.91272150020699	0	1	NA
ENSMUSG00000102483	0.082329664876082	0	5.91272150020699	0	1	NA
ENSMUSG00000104097	0.0238117568843241	0	5.91272150020699	0	1	NA
ENSMUSG00000095731	0.0306048594926951	0	5.91272150020428	0	1	NA
ENSMUSG00000102493	2.44545112793288	0.355306758483583	0.652612716698859	0.544437381301497	0.586140528002876	NA
ENSMUSG00000070489	0.178003892404164	-1.06048274465647	3.21497487213968	-0.329857242072527	0.741507832742364	NA
ENSMUSG00000104126	2.58342112698084	-0.0420703521210938	0.661159360431066	-0.0636311827963301	0.949263901765761	NA
ENSMUSG00000089713	1.0737031229281	0.313799622199019	1.17561108510809	0.266924688082681	0.789527147727342	NA
ENSMUSG00000096474	3.20211604863074	-0.317340120206362	0.756414068057236	-0.419532282128774	0.674827167005635	NA
ENSMUSG00000087236	0.371856050186465	-1.91257407914062	2.02384094719017	-0.945021930599816	0.34464767988997	NA
ENSMUSG00000073486	0.0273266728472057	0	5.91272150020699	0	1	NA
ENSMUSG00000104418	0.479230458725292	-2.11095784646333	1.88935826543869	-1.11728827987697	0.263871085032484	NA
ENSMUSG00000102194	0.202661385331551	0.386973292200515	4.71707242913329	0.0820367501271582	0.934617489558391	NA
ENSMUSG00000103636	0.0642627309611381	0	5.91272150020699	0	1	NA
ENSMUSG00000104520	0.956656813356593	-0.100366621728783	1.35445790008593	-0.0741009533942808	0.94093005664966	NA
ENSMUSG00000102923	2.89126952771529	-0.980054977447362	0.625318115222402	-1.56729023770372	0.117046866198457	NA
ENSMUSG00000104388	1.00379684560169	-0.810524588675015	1.30348043678322	-0.621815691131706	0.534063067389146	NA
ENSMUSG00000103123	0.0499555275969881	0	5.91272150020699	0	1	NA
ENSMUSG00000103772	0.0123308776658149	0.293797122659707	5.91272150020699	0.0496889837698972	0.960370235294503	NA
ENSMUSG00000104210	0.0922511048331862	0.883398500319203	5.90745697384173	0.149539557246189	0.881127898090745	NA
ENSMUSG00000102608	0.079296509418439	0.293766859921258	5.91272150020699	0.0496838655280778	0.960374314022859	NA
ENSMUSG00000098926	0.219288298261821	0.911128421026437	2.69225466217147	0.338425793751456	0.73504233905679	NA
ENSMUSG00000103156	0.343011185114078	0.804905683028195	1.72678330300035	0.466130105398657	0.641122375318042	NA
ENSMUSG00000097347	0.398859205067809	-0.998689359649312	2.01303968606677	-0.496110119716827	0.619816719788093	NA
ENSMUSG00000084558	0.0283856872407017	0	5.91272150020699	0	1	NA
ENSMUSG00000103979	1.58822318031899	-0.328294899472952	0.881457157745724	-0.372445667481499	0.709561057823933	NA
ENSMUSG00000066652	0.82922561632073	-0.818734000215067	1.41852477743824	-0.57717285819543	0.563822690232034	NA
ENSMUSG00000085563	0.0792409424549861	0	5.91272150020154	0	1	NA
ENSMUSG00000104390	0.0604233873215233	0.293787035080224	5.91272150020699	0.0496872776892906	0.960371594870507	NA
ENSMUSG00000102219	0.0798870313566054	-0.945972527903529	5.90893168202629	-0.16009197242557	0.872808624693169	NA
ENSMUSG00000103178	0.0565753224012199	0	5.91272150020487	0	1	NA
ENSMUSG00000081214	2.50558470328264	0.465723433683488	1.03934232320157	0.448094360526842	0.654085097891665	NA
ENSMUSG00000103260	0.137367289592506	-0.23615266295549	4.37322670888801	-0.0539996388651749	0.956935451967317	NA
ENSMUSG00000050625	2.59212768393371	-0.083109746079826	0.673948394107768	-0.123317670620543	0.901855548500802	NA
ENSMUSG00000047369	3.29996275618459	-0.567769369618749	0.558217781542526	-1.01711086316496	0.309100693088631	NA
ENSMUSG00000064970	0.102110314835744	-0.945984221012271	5.90893159658717	-0.16009395362753	0.87280706405085	NA
ENSMUSG00000056699	0.0214564259079553	-1.15469491721009	5.9075062001753	-0.195462328448479	0.845031026387864	NA
ENSMUSG00000103722	0.0971339082666548	-0.945971559523905	5.90893168910392	-0.16009180834977	0.872808753939802	NA
ENSMUSG00000103317	0.118494697313857	-1.66205295480683	5.90475983270467	-0.281476808862101	0.778344713181089	NA
ENSMUSG00000102950	0.050595839146778	0.293775141148345	5.91272150020291	0.0496852661060162	0.9603731979018	NA
ENSMUSG00000102760	0.219239222775257	2.00731878229623	3.50344213779319	0.5729561680618	0.566674372376087	NA
ENSMUSG00000103379	0.129355946227957	0.293766859921257	5.91272150020699	0.0496838655280775	0.96037431402286	NA
ENSMUSG00000097260	0.0964012335791042	-0.0691521390342449	5.57101086932767	-0.0124128530093122	0.990096230556024	NA
ENSMUSG00000073482	0.441125593574329	-0.306893159260918	1.79241973684651	-0.17121723944016	0.864052952538656	NA
ENSMUSG00000038599	0.0799122112597199	0	5.91272150020699	0	1	NA
ENSMUSG00000104376	0.0793345769154552	0	5.91272150020699	0	1	NA
ENSMUSG00000043429	0.138040626263251	0.167597670770888	5.12029332580004	0.0327320448471965	0.973888269483208	NA
ENSMUSG00000079164	3.08642781718079	0.801155108647364	0.618039878958425	1.29628384174423	0.194877713348505	NA
ENSMUSG00000104367	0.254625209273311	-1.35365034500333	2.74604291040908	-0.492945809357975	0.622050877990913	NA
ENSMUSG00000094807	0.0238528675282031	0	5.91272150020699	0	1	NA
ENSMUSG00000102478	1.35947569759337	-0.506661059876367	1.04603198631828	-0.484364786644492	0.628127004560116	NA
ENSMUSG00000103415	0.515266199693135	0.870838232221599	1.65020510428445	0.527715148838548	0.597697057279918	NA
ENSMUSG00000053461	3.30478918258433	0.0127125138610202	0.756627805603817	0.0168015420089871	0.986594939726112	NA
ENSMUSG00000103305	0.335354406034665	-0.240846210676665	2.68884276368746	-0.0895724413228127	0.928626984990881	NA
ENSMUSG00000102743	0.0709735516597108	-0.368903632335101	5.90893168910392	-0.0624315276846676	0.950219188460435	NA
ENSMUSG00000044854	0.855542175616483	0.992300368421439	1.17402143857361	0.845214862197952	0.397990885773961	NA
ENSMUSG00000104419	0.0437540261691482	0	5.91272150020292	0	1	NA
ENSMUSG00000103308	0.0748086964389855	-0.368903632335101	5.90893168910392	-0.0624315276846677	0.950219188460435	NA
ENSMUSG00000103314	0.0524691797277251	0	5.91272150020699	0	1	NA
ENSMUSG00000039377	1.46831892162834	1.57602644199166	0.970122639285488	1.62456413052316	0.10425546528426	NA
ENSMUSG00000102158	0.20755844280242	0	4.0302567232064	0	1	NA
ENSMUSG00000026621	0.946014706879891	-0.42865545845721	1.09213457188728	-0.392493259980285	0.694693790427951	NA
ENSMUSG00000103942	0.0903118512333746	-1.08498489712135	5.90475983329857	-0.183747506715315	0.854211538394427	NA
ENSMUSG00000102526	3.47902636927681	0.110655268607548	0.652085956770643	0.169694297904453	0.865250558646976	NA
ENSMUSG00000097261	1.65288007262976	-0.603191988094265	0.899739296628107	-0.670407517327305	0.502598043845985	NA
ENSMUSG00000051295	1.12926364233159	-1.49695070106474	0.858838687889955	-1.7429940245735	0.0813346585942285	NA
ENSMUSG00000102546	0.288820745290536	-1.91630481885904	2.19356455625497	-0.873603110241124	0.382334431832632	NA
ENSMUSG00000103056	0.0153024297463476	0	5.91272150020699	0	1	NA
ENSMUSG00000103690	0.0178903728835913	0	5.91272150020699	0	1	NA
ENSMUSG00000100393	1.26680120682508	2.29553708956511	1.09225499122926	2.10164943900291	0.0355839956782109	NA
ENSMUSG00000102619	0.0803681916567619	-0.945971559523905	5.90893168910392	-0.16009180834977	0.872808753939802	NA
ENSMUSG00000097784	4.52303296178822	-0.565690156142782	0.560850277437158	-1.00862953786479	0.313152335880273	NA
ENSMUSG00000097935	1.77183565350245	-0.515770341045279	0.951972857773633	-0.541791015188715	0.587962481628759	NA
ENSMUSG00000039224	0.136053197000801	-1.92449189767813	5.15240913979433	-0.373513019921967	0.70876665686682	NA
ENSMUSG00000104424	0.0284755286735258	-0.945946565377098	5.90893187173111	-0.160087573509283	0.872812089831284	NA
ENSMUSG00000026611	2.50895385812388	-0.597947162299636	0.676169214141209	-0.88431586324006	0.376525727317548	NA
ENSMUSG00000089831	0.0153024297463476	0	5.91272150020699	0	1	NA
ENSMUSG00000107163	0.323566185045004	-1.00619331079891	2.08604964137512	-0.482343895774037	0.629561669379418	NA
ENSMUSG00000089947	0.0458860304860751	0.293787035080224	5.91272150020699	0.0496872776892907	0.960371594870507	NA
ENSMUSG00000089730	0.0490511523083335	-0.945959062450057	5.90893178041714	-0.160089690929429	0.872810421885337	NA
ENSMUSG00000104245	0.674559175713342	-0.38214250637687	1.36076980260277	-0.28082817949512	0.778842188894956	NA
ENSMUSG00000103923	0.255967497453334	1.61659889193999	3.07003890571927	0.52657277043896	0.598490305284117	NA
ENSMUSG00000103961	3.49327668088214	-0.647720279610015	0.643374783991395	-1.00675422122027	0.314052898759143	NA
ENSMUSG00000103577	0.324498590877841	-2.06647819156118	2.42705579165692	-0.851434152714893	0.394528226756757	NA
ENSMUSG00000026609	0.161216504836255	0.535353226948474	3.68855937574461	0.145138839425732	0.884601253511888	NA
ENSMUSG00000103370	0.0605139735063884	-1.66202915357866	5.90475994102623	-0.281472772843972	0.778347808383219	NA
ENSMUSG00000103669	0.725515208655583	1.47644470972748	1.33190318476007	1.10852254624907	0.267636207529582	NA
ENSMUSG00000103374	0.153341345817465	-1.08118317309756	5.01463412554768	-0.215605594751038	0.829295194390934	NA
ENSMUSG00000097925	0.0894955360869152	-0.368916129409843	5.90893159779144	-0.0624336435960321	0.95021750349448	NA
ENSMUSG00000104435	0.56753457896139	-1.11741962747786	1.88007098919304	-0.594349699506548	0.552278244004375	NA
ENSMUSG00000103467	0.0840860620121663	0.0562154664957201	5.90624681513365	0.00951796771372277	0.992405875171965	NA
ENSMUSG00000099404	0.0826625113201848	0.293762013877828	5.91272150019973	0.0496830459320475	0.960374967159265	NA
ENSMUSG00000104487	0.0238117568843241	0	5.91272150020699	0	1	NA
ENSMUSG00000103723	1.51147924889741	1.372896521234	1.08035554931463	1.27078212548171	0.203806169396517	NA
ENSMUSG00000103964	4.34171906199917	0.430784252494378	0.558504866702933	0.771316918037727	0.440519106881349	NA
ENSMUSG00000097845	0.0859074359517389	-0.826245609233152	5.90604504312402	-0.139898291191512	0.88874035144389	NA
ENSMUSG00000057072	0.178769991290942	1.04068272604193	4.18895785842899	0.248434756618017	0.803798044425283	NA
ENSMUSG00000026630	2.72322737517952	-0.00649045263989367	0.576844051295998	-0.0112516591361418	0.991022664313789	NA
ENSMUSG00000102777	0.0478829116931155	0.293797122659707	5.91272150020699	0.0496889837698972	0.960370235294503	NA
ENSMUSG00000026628	5.78301190739443	-1.62387674567769	0.521698636190205	-3.11267201604423	0.00185401934002558	NA
ENSMUSG00000103685	2.12211654846792	0.898970628925279	0.906653398001253	0.991526233626973	0.321428689071294	NA
ENSMUSG00000103174	1.11656089930335	0.293020861516844	1.00582345409356	0.291324347552536	0.770803267960859	NA
ENSMUSG00000103433	0.081778580178297	-1.66204037710294	5.90475988994673	-0.281474676037663	0.778346348833052	NA
ENSMUSG00000103114	3.45293912446415	0.276559870582478	0.563703251740665	0.490612515944313	0.623700532462418	NA
ENSMUSG00000103517	0.0178903728835913	0	5.91272150020699	0	1	NA
ENSMUSG00000102246	0.158920771055953	0	4.97881084776859	0	1	NA
ENSMUSG00000102970	0.1247197327064	1.11722275081299	4.46891496850325	0.249998659336133	0.802588385418272	NA
ENSMUSG00000102840	1.13380859248063	-0.302819603566241	0.873883525891934	-0.346521698366114	0.728950680205508	NA
ENSMUSG00000049353	2.02199537531875	-1.09507095515012	0.782510059030627	-1.3994337101643	0.161682963981391	NA
ENSMUSG00000097416	2.40101071726768	0.449553710114628	0.697395330882231	0.644618181693195	0.519174649463066	NA
ENSMUSG00000102915	0.218527172116608	1.02109654382915	3.10952048623353	0.328377493684235	0.742626257814933	NA
ENSMUSG00000103653	3.71133071356758	1.02330305173204	0.787453099360263	1.29950984073004	0.19376901850786	NA
ENSMUSG00000097089	0.0306210984738869	0	5.91272150020699	0	1	NA
ENSMUSG00000037375	4.24667294528192	0.926300623188469	0.555663757304943	1.6670164483665	0.0955111342622927	NA
ENSMUSG00000047384	0.639993784930154	0.460693863325094	1.30910275584213	0.351915738676094	0.724901455532597	NA
ENSMUSG00000100872	0.360484448075692	1.79668561463391	2.00154920928838	0.897647485405913	0.369373514682095	NA
ENSMUSG00000089812	5.39286526981959	-0.846289796741252	0.501415299334542	-1.6878021030958	0.0914492237628384	NA
ENSMUSG00000102162	0.194968059743445	-0.136612927587101	3.55756235456103	-0.0384007120527218	0.969368193266261	NA
ENSMUSG00000089158	0.0238528675282031	0	5.91272150020699	0	1	NA
ENSMUSG00000103640	0.846780548314491	-0.616850581062465	1.25060987966012	-0.49323981130719	0.621843150977513	NA
ENSMUSG00000102442	0.1174131710586	0.293756772341773	5.91272150020699	0.0496821594474709	0.960375673599209	NA
ENSMUSG00000090080	0.350016776525217	0.281572934651486	2.46037469350044	0.114443111203881	0.90888654066974	NA
ENSMUSG00000104348	3.67901001521389	0.670871870146397	0.619947836097147	1.08214244987101	0.27918923589587	NA
ENSMUSG00000102523	0.0789485268394172	0.409068744634305	5.82933812962021	0.0701741322150679	0.944055063058412	NA
ENSMUSG00000102621	0.375946750005095	0	1.94561224824981	0	1	NA
ENSMUSG00000102841	0.106825426674682	0.718903456672282	5.91003856953762	0.121641076993602	0.903183280291099	NA
ENSMUSG00000103776	0.0457214415183343	0.293787035080224	5.91272150020699	0.0496872776892906	0.960371594870507	NA
ENSMUSG00000103597	0.0945258371500662	0	5.91272150020699	0	1	NA
ENSMUSG00000097325	2.20697772862132	0.380702479143314	0.679265198582987	0.560462217021417	0.575164204171629	NA
ENSMUSG00000104525	0.601549849435977	0.752421649815526	1.84424505656768	0.407983552476401	0.683285750116151	NA
ENSMUSG00000103867	1.23434633741226	-1.14375326411784	1.12299435649747	-1.01848531784711	0.308447374751254	NA
ENSMUSG00000104077	0.521623599034391	-1.1426066814557	1.56606298528835	-0.729604551151128	0.465631939503395	NA
ENSMUSG00000104010	0.406954662022386	1.57877407263118	1.60509180335888	0.983603597829961	0.325310455458356	NA
ENSMUSG00000103443	0.720453523687933	1.5751061906009	1.27767135365302	1.23279447887556	0.217652451744553	NA
ENSMUSG00000026616	1.73687833392017	-1.13516979998661	0.875577391751993	-1.29648139693875	0.194809685122196	NA
ENSMUSG00000093823	0.0178903728835913	0	5.91272150020699	0	1	NA
ENSMUSG00000026645	0.442615805144147	0	1.93307207692316	0	1	NA
ENSMUSG00000085043	0.0601434769830039	-0.811969312388397	5.90995482212847	-0.137390104802183	0.890722452103239	NA
ENSMUSG00000081278	1.66166629491499	-0.295792099074544	0.9780885571297	-0.302418525314901	0.762333034336244	NA
ENSMUSG00000082580	1.33426919255528	-0.163332812839619	0.948392001299729	-0.172220782773134	0.863263959698374	NA
ENSMUSG00000081070	1.50190782057241	-0.611159619886961	0.887081537598099	-0.688955404868152	0.490851331582276	NA
ENSMUSG00000086458	0.0431127642244209	0	5.91272150020699	0	1	NA
ENSMUSG00000104284	0.235527728949768	0.375736559825013	3.47081027203648	0.108256150689721	0.913792504810275	NA
ENSMUSG00000102517	0.243956171333547	0.293792618971394	3.95779824871118	0.0742313277507425	0.940826318667717	NA
ENSMUSG00000086921	0.450494276574095	0.41215700632315	1.72368412476428	0.239114000298351	0.811017185956966	NA
ENSMUSG00000102816	1.04912759008188	1.57314644401604	1.06850781383818	1.47228351879351	0.140944331995607	NA
ENSMUSG00000102136	0.209079285239228	-1.64471960017151	3.5912213108701	-0.4579833593639	0.64696439660877	NA
ENSMUSG00000102357	0.191772784601736	0.829496653718111	4.17634182861469	0.198617998180781	0.842561573593121	NA
ENSMUSG00000087355	0.14428467552898	0.274585774634437	3.7719842045651	0.0727961093532989	0.941968367030526	NA
ENSMUSG00000102494	0.567033481108961	0.185296018553454	1.96359076207365	0.0943659046133276	0.924818499089262	NA
ENSMUSG00000086018	0.301006091259853	-1.22484208707108	2.46650028894607	-0.496591098148402	0.619477431855725	NA
ENSMUSG00000083378	0.678351472531696	-0.95318258340423	1.28195772501303	-0.743536674264777	0.457156826363652	NA
ENSMUSG00000086670	3.24372700230271	-0.841243794376981	0.641121533935449	-1.3121440317456	0.189471541727269	NA
ENSMUSG00000026668	1.16625784024762	-0.083900399513475	1.168095149157	-0.0718266825900485	0.942739838021662	NA
ENSMUSG00000026669	4.12084580262964	-0.684833773600251	0.567410453165704	-1.20694599434927	0.227452942983005	NA
ENSMUSG00000086430	0.0228044023792687	0	5.91272150020699	0	1	NA
ENSMUSG00000097770	0.0111265441487132	0	5.91272150020699	0	1	NA
ENSMUSG00000026676	5.24859536635297	-0.288514722882978	0.500957737060021	-0.575926273893261	0.564665015661062	NA
ENSMUSG00000081005	0.943967343272972	-2.10687564665112	1.34683343257178	-1.56431789982228	0.117742930524473	NA
ENSMUSG00000082013	0.596368541468383	-0.159293670511342	1.60094100922805	-0.0995000250434903	0.920741268017712	NA
ENSMUSG00000085818	0.0661538510627876	0.293769412380418	5.91272150020463	0.0496842972174914	0.960373970009403	NA
ENSMUSG00000082332	0.443971088027183	1.29333774911844	1.85883816734938	0.695777487161606	0.486568190077285	NA
ENSMUSG00000102887	0.0333083595675969	0	5.91272150020699	0	1	NA
ENSMUSG00000039063	4.34238158206259	0.154240951007164	0.535745312066797	0.287899767917956	0.773423464572176	NA
ENSMUSG00000087125	0.104547401177897	-1.15472045319747	5.90750603744693	-0.195466656466849	0.845027638470962	NA
ENSMUSG00000087485	0.0153024297463476	0	5.91272150020699	0	1	NA
ENSMUSG00000085716	0.0372823441843629	0	5.91272150020699	0	1	NA
ENSMUSG00000086109	0.784776644760452	0.0134827786705305	1.27624240848834	0.0105644339828045	0.991570958022178	NA
ENSMUSG00000102599	0.273469210253623	-1.78346998018364	3.02994244003331	-0.588615135594467	0.556119478273953	NA
ENSMUSG00000087079	0.77629846630532	-1.1906022783068	1.41127210844453	-0.843637645201572	0.398871921297437	NA
ENSMUSG00000075538	0.570478420500654	1.09965349721531	1.78434093146908	0.616279926006037	0.537709785282845	NA
ENSMUSG00000062319	0.365118617545875	0.692064425012405	2.98571821836639	0.231791607377826	0.816699875899126	NA
ENSMUSG00000065824	0.047896824704901	0	5.91272150020699	0	1	NA
ENSMUSG00000097774	0.0476570807483232	0	5.91272150020699	0	1	NA
ENSMUSG00000099424	0.0879154440335561	-0.945971559523904	5.90893168910392	-0.160091808349769	0.872808753939802	NA
ENSMUSG00000085070	0.0238528675282031	0	5.91272150020699	0	1	NA
ENSMUSG00000082953	0.0610558920980076	-0.811968099757877	5.90995483179405	-0.137389899393088	0.89072261445644	NA
ENSMUSG00000015619	0.058369437557019	0	5.91272150020699	0	1	NA
ENSMUSG00000103570	2.39715050879642	-0.341614814478476	0.711175736316656	-0.480352178840884	0.630976992135262	NA
ENSMUSG00000077733	0.0339038294219569	0.828453450557281	5.90835636372402	0.140217244789735	0.888488347135008	NA
ENSMUSG00000095843	0.0246617553316299	0.718932689773625	5.91003857781171	0.121646023170262	0.90317936290368	NA
ENSMUSG00000088980	0.0187941655551393	0	5.91272150020699	0	1	NA
ENSMUSG00000085257	0.153023857614368	-1.66206676976639	5.90475976983231	-0.281479151490289	0.778342916632853	NA
ENSMUSG00000083900	0.0678842247283738	0	5.91272150020699	0	1	NA
ENSMUSG00000103774	0.172250821313508	-0.946001311914435	5.9089314716806	-0.160096849396254	0.872804782982313	NA
ENSMUSG00000102196	0.163472683121421	-0.938605107290878	3.67126764243326	-0.255662402937418	0.79821152860293	NA
ENSMUSG00000102674	0.315615830998321	-2.02305644216135	2.1337805627214	-0.948108946864325	0.34307399402056	NA
ENSMUSG00000103223	0.11546297728877	0.29377694750074	5.91272150020699	0.049685571608684	0.960372954446626	NA
ENSMUSG00000103321	0.0605727032070447	0	5.91272150020417	0	1	NA
ENSMUSG00000086491	0.0355650351777502	0	5.91272150020699	0	1	NA
ENSMUSG00000102376	0.0900584705864866	-1.66204169230733	5.90475988396112	-0.281474899059294	0.778346177798878	NA
ENSMUSG00000082727	0.312276557756497	-0.855434781133513	3.07043262970836	-0.278603989827572	0.78054875046472	NA
ENSMUSG00000026770	0.752398160401871	0.650765730943934	1.35328541030558	0.480878405980144	0.630602920973259	NA
ENSMUSG00000080801	0.266407676252727	-0.776635637747303	2.7223563202988	-0.28528067099683	0.775429120152068	NA
ENSMUSG00000086843	1.34055701486748	0.454198539473353	1.09475272757427	0.414886876308367	0.678224717481878	NA
ENSMUSG00000102630	0.287027105713128	1.27251473777613	3.08781289162502	0.412108758671076	0.680259709197008	NA
ENSMUSG00000104449	0.255726694483012	-2.07933854205531	2.70698689337823	-0.768137646747289	0.442405412935077	NA
ENSMUSG00000104406	0.101745582092457	0.828588863910165	5.5019926453768	0.150597959196912	0.880292871356399	NA
ENSMUSG00000083547	0.0752432531279637	-1.62115247158095	5.90494853946591	-0.274541337785744	0.783668640529957	NA
ENSMUSG00000104459	0.352020231290726	-1.05611233823202	1.70819845200764	-0.618260915171056	0.536403361511826	NA
ENSMUSG00000102900	2.43781914164894	0.970406386323284	0.701756072251881	1.38282577763713	0.166718292936029	NA
ENSMUSG00000103599	0.686451843032912	-0.378201995309558	1.44269764443705	-0.262149173645553	0.793206436898015	NA
ENSMUSG00000103143	0.0107282129539777	-0.811943488842911	5.90995502801303	-0.137385730516446	0.890725909493946	NA
ENSMUSG00000103360	0.0221818154188837	0	5.91272150020699	0	1	NA
ENSMUSG00000102691	1.07444365648081	0.172253155356725	1.05487713097796	0.163292150619506	0.870288413854208	NA
ENSMUSG00000103232	1.30820322998326	0.171519823342191	0.958371731080283	0.17897003613499	0.857961229500173	NA
ENSMUSG00000086358	4.24527081470915	-0.056441445981528	0.607607863155382	-0.0928912369376207	0.925989967557291	NA
ENSMUSG00000026726	1.65659291456338	0.319143245890948	0.899690749011676	0.35472549455636	0.722795249511664	NA
ENSMUSG00000102553	5.47332503680637	0.368920066334659	0.560223836041829	0.658522616497726	0.510202369150714	NA
ENSMUSG00000103926	0.208883350666719	1.34819300515985	3.14187775391217	0.429104220710409	0.667847380837018	NA
ENSMUSG00000086657	3.56709111312817	-1.12831950877113	0.702162639019668	-1.60692045698478	0.108071818218713	NA
ENSMUSG00000061531	1.0839208674983	0.521468074134524	1.09262626114741	0.477261157522343	0.633176166470755	NA
ENSMUSG00000083545	0.10159342724628	0.293766727223387	5.91272150020404	0.0496838430853288	0.960374331907495	NA
ENSMUSG00000084901	0.045384708640466	0.293787035080225	5.91272150020699	0.0496872776892908	0.960371594870507	NA
ENSMUSG00000075525	1.06258019166366	-0.697476449442454	0.95231332118174	-0.732402281821433	0.463923066464422	NA
ENSMUSG00000083633	0.0865864824121363	-0.945984056598651	5.90893159779144	-0.160093925770308	0.872807085994676	NA
ENSMUSG00000104034	0.0976201520095153	0	5.91272150020177	0	1	NA
ENSMUSG00000082542	0.919685555202479	0.463117034401449	1.30608582768176	0.35458392135183	0.722901323366528	NA
ENSMUSG00000104106	0.317281174181606	-0.928899883412311	2.73698745056237	-0.339387702790325	0.734317681206211	NA
ENSMUSG00000103885	0.207393267381671	1.41401816337599	3.15399485314025	0.448326084606046	0.653917877978095	NA
ENSMUSG00000083305	0.0963753978451318	0	5.91272150020463	0	1	NA
ENSMUSG00000103050	1.5832549228351	0.64304236969704	0.874098196470305	0.735663764430254	0.461935346802024	NA
ENSMUSG00000087086	0.0521105209685674	-0.811951301936021	5.90995496572087	-0.137387053986964	0.890724863436165	NA
ENSMUSG00000085281	0.139720962888163	-1.66205283994713	5.9047598332274	-0.281476789385132	0.778344728117871	NA
ENSMUSG00000102673	0.133874774749836	0.936908308874165	5.16633783959209	0.181348633783527	0.856093934579673	NA
ENSMUSG00000104271	3.23431823047067	1.24105763767579	0.652880546815312	1.90089541452805	0.0573157128397395	NA
ENSMUSG00000103778	0.0319862200757077	0	5.91272150020699	0	1	NA
ENSMUSG00000102258	0.182737923365252	0.175461561911478	3.5856913613776	0.048933816167621	0.960972039727833	NA
ENSMUSG00000083860	1.44831768834391	-0.003746824710695	0.98529525843043	-0.00380274306471714	0.99696585733268	NA
ENSMUSG00000082632	0.662367324629009	0.220192556499551	1.3140813046466	0.167563875782227	0.866926392256309	NA
ENSMUSG00000081389	0.0238528675282031	0	5.91272150020699	0	1	NA
ENSMUSG00000075520	0.740122198263624	-0.457699996350662	1.39838338800093	-0.327306517138314	0.743436063711774	NA
ENSMUSG00000076950	0.0355650351777502	0	5.91272150020699	0	1	NA
ENSMUSG00000082235	0.233570737062473	-0.341711056246963	2.26536523749248	-0.150841484892388	0.880100760440893	NA
ENSMUSG00000085193	3.06743598183231	-0.68680302987603	0.642897351029193	-1.06829345116534	0.285388161631311	NA
ENSMUSG00000085100	0.0192484581408397	0	5.91272150020699	0	1	NA
ENSMUSG00000062651	0.0475871887336052	0.802823693913887	5.90878671318322	0.135869465743735	0.891924474397266	NA
ENSMUSG00000081116	0.0355650351777502	0	5.91272150020699	0	1	NA
ENSMUSG00000086340	0.527956501929148	2.20097587915983	1.45977888316693	1.50774607342237	0.131619528706122	NA
ENSMUSG00000099050	0.0521099845161574	0.718923631938505	5.91003856953959	0.121644490721913	0.903180576607324	NA
ENSMUSG00000082520	0.212794978795708	0.180615168967483	3.10584829519521	0.058153248903656	0.953626559630686	NA
ENSMUSG00000086882	1.72546937972177	-1.14571005712024	1.04480471208381	-1.09657818716685	0.272825827116103	NA
ENSMUSG00000037708	2.78763749298892	0.0943229128797526	0.717821051154277	0.131401709002653	0.895457536797834	NA
ENSMUSG00000092353	0.677873215237498	-0.978539971875125	1.61044730155574	-0.60761998913583	0.543439540155702	NA
ENSMUSG00000081139	0.0190410793069335	0.293797122659707	5.91272150020699	0.0496889837698972	0.960370235294503	NA
ENSMUSG00000026736	2.41117187289493	-0.560095495312015	0.788849262102183	-0.710015870230304	0.477694294779163	NA
ENSMUSG00000083281	0.0187941655551393	0	5.91272150020699	0	1	NA
ENSMUSG00000026735	0.0588552959405049	0.293787035080224	5.91272150020699	0.0496872776892906	0.960371594870507	NA
ENSMUSG00000056329	1.29962910635566	0.0126202837620161	0.922413896525148	0.0136818014229386	0.989083842450726	NA
ENSMUSG00000026734	0.0886937395886012	0	5.91272150020188	0	1	NA
ENSMUSG00000080227	0.0326994959048551	0.293787035080224	5.91272150020699	0.0496872776892908	0.960371594870507	NA
ENSMUSG00000083893	0.203547853500694	-0.937523098767967	3.5172794669048	-0.266547798544136	0.789817352467207	NA
ENSMUSG00000083777	0.0949069888724692	0	5.91272150020699	0	1	NA
ENSMUSG00000060795	0.27929160483242	0.630324464024997	2.70810851508716	0.232754507625301	0.81595204039057	NA
ENSMUSG00000082164	0.79353214335667	-0.425747984890981	1.68012260777225	-0.25340292602544	0.799956866791809	NA
ENSMUSG00000081128	1.88039460126578	-0.360092594747584	0.749538239762428	-0.480419244335977	0.630929313036924	NA
ENSMUSG00000091457	0.097638850038451	0.508856916519057	5.90233179099152	0.0862128620582977	0.931297206333506	NA
ENSMUSG00000085206	0.061547210576961	0.71891173792691	5.91003856953436	0.121642478212042	0.903182170521463	NA
ENSMUSG00000086821	0.0107282129539777	-0.811943488842911	5.90995502801303	-0.137385730516446	0.890725909493946	NA
ENSMUSG00000084071	0.0806797470893522	0	5.91272150019804	0	1	NA
ENSMUSG00000085680	2.11791546781278	0.0392644137922	0.727404000847896	0.0539788257233004	0.956952034266909	NA
ENSMUSG00000080846	0.05257369464018	-0.234892379965995	5.90995489392453	-0.0397452068893903	0.968296260245082	NA
ENSMUSG00000081467	0.226139646233372	-0.814623316494161	3.54868034905742	-0.229556690478063	0.818436264109766	NA
ENSMUSG00000025716	0.381690866295226	1.76602713396521	1.83083129835714	0.964603967361667	0.334743211514174	NA
ENSMUSG00000082516	0.533999180873919	-1.09569699594726	2.03726638525089	-0.537827062714885	0.590696446559438	NA
ENSMUSG00000069136	3.80845059633941	0.576944457186391	0.586217211846642	0.984182049805326	0.325026009970059	NA
ENSMUSG00000084625	0.0426266362375662	0	5.91272150020699	0	1	NA
ENSMUSG00000083650	0.111074451109569	0.293771691236789	5.38113039188032	0.0545929330536324	0.956462768970252	NA
ENSMUSG00000081648	3.60082060229448	0.130808360021613	0.69163451525157	0.189129311995128	0.849991468401158	NA
ENSMUSG00000026774	1.6315684735454	0.195335603653751	0.901544018964513	0.216667849317116	0.828467205333439	NA
ENSMUSG00000084098	0.342859886448632	0.251344682796791	2.00671776415125	0.125251635923549	0.900324339511071	NA
ENSMUSG00000081519	0.961070320936101	-0.669849462646151	1.37098228691177	-0.488590895039959	0.625131360351859	NA
ENSMUSG00000083729	0.248123704966571	-1.35465833047093	2.4241086900908	-0.558827389220814	0.576279528116367	NA
ENSMUSG00000083373	0.184117020684202	0.934769867543821	4.18718594994687	0.223245367824107	0.82334454436369	NA
ENSMUSG00000083116	0.204827200285845	-0.339651726899469	3.12696527837612	-0.108620242523401	0.913503704538866	NA
ENSMUSG00000044103	0.163390940937554	0.293791461141705	4.27529546463075	0.0687183993649616	0.94521377224858	NA
ENSMUSG00000026983	0.117756556965072	0.293766447133035	5.91272150020334	0.0496837957145339	0.960374369657299	NA
ENSMUSG00000026981	0.576570619096724	-0.360302165742974	1.4484509165879	-0.248750000166892	0.803554169603228	NA
ENSMUSG00000026976	0.102682510375858	0	5.91272150019454	0	1	NA
ENSMUSG00000085057	0.0107282129539777	-0.811943488842911	5.90995502801303	-0.137385730516446	0.890725909493946	NA
ENSMUSG00000082307	0.201631946686861	-0.9380071820041	3.58293592483349	-0.261798480822035	0.793476810359278	NA
ENSMUSG00000084241	4.22365123342767	0.0498359736217718	0.575109122094404	0.086654813334001	0.93094589498075	NA
ENSMUSG00000103162	0.135527080310981	-0.235383758084807	5.15933707426802	-0.0456228687322589	0.963610841535654	NA
ENSMUSG00000102875	0.253218462537026	1.55067261809439	3.02952318056567	0.511853689729763	0.608753411296389	NA
ENSMUSG00000084383	0.138741660246422	0.293793673247214	4.3852708244328	0.0669955596836402	0.946585238119217	NA
ENSMUSG00000083796	0.192070909186871	-0.357140403171166	3.1460121040687	-0.113521623997975	0.909617020423634	NA
ENSMUSG00000099320	0.716176882267417	0.767436500125052	1.83344489792702	0.418576255546459	0.675525845785544	NA
ENSMUSG00000036813	0.123565717730655	0.394723520234622	5.90088410228122	0.0668922679030463	0.946667468572206	NA
ENSMUSG00000036805	0.0303317844331562	0	5.91272150020699	0	1	NA
ENSMUSG00000087028	0.683059045006765	0.681453836145798	1.52250767860617	0.447586469166223	0.654451670160315	NA
ENSMUSG00000103217	0.526305028164092	-0.235538933851647	1.63750096102127	-0.143840485873515	0.885626432183085	NA
ENSMUSG00000064919	0.0184427276226656	0	5.91272150020699	0	1	NA
ENSMUSG00000036770	0.117923103387292	1.58674757987597	5.89093167583481	0.269354266386244	0.787657076098875	NA
ENSMUSG00000026969	0.575969102554491	-0.612442433789726	1.43984859920478	-0.425351966955396	0.670580115747655	NA
ENSMUSG00000006469	0.742575082389226	-0.564246030277909	1.21119385135845	-0.46585939124861	0.641316150098569	NA
ENSMUSG00000036731	0.228369052587907	0.701948906243731	2.48801053579271	0.282132610029355	0.77784182928125	NA
ENSMUSG00000026963	0.0576584572803619	0	5.91272150020699	0	1	NA
ENSMUSG00000026961	0.163700657280417	-1.3510059675726	5.85539011520676	-0.230728600655312	0.817525652838076	NA
ENSMUSG00000085830	2.79833196502563	-1.42256479122773	0.998255181078495	-1.42505124760867	0.154142387757271	NA
ENSMUSG00000097345	1.72094989213247	-0.493094834937335	0.786264187202975	-0.627136327665452	0.530569876092522	NA
ENSMUSG00000088171	0.0508674649240978	0	5.91272150020699	0	1	NA
ENSMUSG00000036587	0.868432496724461	0.299209175477079	1.26615637490189	0.236312971610843	0.813189822064374	NA
ENSMUSG00000015093	0.306625165639776	0.455749822187104	2.70150440793003	0.168702231560049	0.866030863410326	NA
ENSMUSG00000026943	0.117271372923127	0.293776399859096	5.29650779399187	0.0554660563687537	0.955767171397293	NA
ENSMUSG00000083043	2.61418716594538	-0.650004311886819	0.777439864069475	-0.836083074624448	0.403108169371012	NA
ENSMUSG00000083528	0.0991840084058462	0.293776947500741	5.91272150020699	0.0496855716086841	0.960372954446626	NA
ENSMUSG00000097872	1.24859916583443	0.733705126081088	1.5624636250339	0.469582212555616	0.638653535375353	NA
ENSMUSG00000052403	2.56849304093134	-0.264906430431017	0.681934630856624	-0.388463084941514	0.697673367240288	NA
ENSMUSG00000026940	0.0228044023792687	0	5.91272150020699	0	1	NA
ENSMUSG00000026938	2.34286961665799	-0.770191127378438	0.739113068278797	-1.04204777378922	0.297389530245164	NA
ENSMUSG00000026937	0.0178903728835913	0	5.91272150020699	0	1	NA
ENSMUSG00000079539	0.59077408934915	0.375850891976177	1.70321812655782	0.22067102628585	0.825348592999555	NA
ENSMUSG00000069080	0.154619169607988	-0.813303777740604	4.31734858175673	-0.188380382621241	0.850578476791791	NA
ENSMUSG00000085484	0.0203378228222754	0	5.91272150020699	0	1	NA
ENSMUSG00000023210	0.153398632338016	0	5.91272150020255	0	1	NA
ENSMUSG00000059625	0.966739012167553	-0.633599212237895	1.20972704073055	-0.523753864223178	0.600449746023757	NA
ENSMUSG00000082357	1.23121172054182	0.834020262935662	1.14845183774959	0.726212659095866	0.467708412640462	NA
ENSMUSG00000087515	0.0443636308377674	0	5.91272150020505	0	1	NA
ENSMUSG00000087595	0.0961455725083923	0.937851351315302	5.90659757846992	0.158780302679474	0.873841968106315	NA
ENSMUSG00000026934	0.332082737820345	1.28762367548179	2.04653732468816	0.629171850397594	0.529236555629339	NA
ENSMUSG00000098977	0.0517510871902624	0	5.91272150020398	0	1	NA
ENSMUSG00000086779	3.7735145304102	0.0213214583797907	0.604828544385743	0.0352520703225813	0.971878741894772	NA
ENSMUSG00000085543	0.73201283149624	1.5843578066473	1.63719799507491	0.967725230188067	0.333181614106906	NA
ENSMUSG00000097052	0.0775950248342452	0	5.91272150020228	0	1	NA
ENSMUSG00000077192	1.87368778854444	1.27649742279479	0.792185702681992	1.61136134933152	0.107100986307386	NA
ENSMUSG00000086775	0.193556602674999	0.293802440721358	3.62971319772109	0.0809437067660943	0.935486721006486	NA
ENSMUSG00000026919	0.0111265441487132	0	5.91272150020699	0	1	NA
ENSMUSG00000082951	0.361349343429193	0.142858056835793	2.20136539863091	0.0648952040968031	0.948257439123161	NA
ENSMUSG00000015787	0.0191903951924549	0	5.91272150020699	0	1	NA
ENSMUSG00000065258	0.571035804197819	-1.23746056389289	1.393223771996	-0.888199432687006	0.374433483902696	NA
ENSMUSG00000049897	1.93140444361229	-0.85493648626433	0.857167416154628	-0.997397323033689	0.318571690215636	NA
ENSMUSG00000014852	0.932511222181842	-2.91610876759224	1.29102047355465	-2.25876260471929	0.0238981558332347	NA
ENSMUSG00000083335	0.282845277114882	-1.58080075317524	2.74194020312751	-0.576526341228063	0.564259470543188	NA
ENSMUSG00000087364	0.156524153281365	-0.946006269900645	5.90686768312291	-0.160153624670411	0.872760059910417	NA
ENSMUSG00000009214	1.22095971629832	-0.218278264336802	0.895893380604812	-0.243643126584376	0.80750722439977	NA
ENSMUSG00000085008	0.093432732711088	0.293766706456891	5.59672197797319	0.0524890654945981	0.958139007796756	NA
ENSMUSG00000000889	0.514367508306535	1.68380294366713	1.55255456566438	1.08453704681651	0.278126750251666	NA
ENSMUSG00000091192	0.0253112985464826	0	5.91272150020699	0	1	NA
ENSMUSG00000098812	0.085283070779951	0.293776947500739	5.91272150020699	0.0496855716086839	0.960372954446626	NA
ENSMUSG00000080538	0.46339503708921	-1.81268063282686	1.6308812739503	-1.11147308009504	0.266364771138906	NA
ENSMUSG00000085929	2.83144840311201	-0.169030720685737	0.637485016992291	-0.265152460340541	0.790892015604749	NA
ENSMUSG00000085766	0.134180305814537	-0.94228809561531	4.40319184867373	-0.214001144624015	0.830546164577007	NA
ENSMUSG00000086560	0.0222530882974263	0	5.91272150020463	0	1	NA
ENSMUSG00000026835	0.0791261773590405	0.29377694750074	5.91272150020699	0.049685571608684	0.960372954446626	NA
ENSMUSG00000085693	0.10358266513085	-0.812232456433288	5.46621668190476	-0.148591339074077	0.881876107555556	NA
ENSMUSG00000086425	0.588373960385612	-0.792017443270251	1.36990020151063	-0.578157038298754	0.56315810101145	NA
ENSMUSG00000087196	1.08021457168519	-0.301730234433737	0.966780737772647	-0.312097896291241	0.754966125260774	NA
ENSMUSG00000026829	1.56939836046265	0.231694115964405	0.837975718561008	0.276492636758349	0.78216971432827	NA
ENSMUSG00000063611	0.71864908662281	0.140302473474231	1.36724995648975	0.102616549964602	0.918267307210941	NA
ENSMUSG00000026818	0.106610555649176	-0.945984056598649	5.90893159779144	-0.160093925770308	0.872807085994676	NA
ENSMUSG00000087667	0.0153024297463476	0	5.91272150020699	0	1	NA
ENSMUSG00000026815	0.0303317844331562	0	5.91272150020699	0	1	NA
ENSMUSG00000026809	1.65184563483547	-2.89233967482837	1.10392167535791	-2.6200587771688	0.00879146128758518	NA
ENSMUSG00000026805	0.137177959072344	0.293771146234031	5.13966153638966	0.057157683274294	0.954419586875094	NA
ENSMUSG00000079502	1.33510035928281	-0.387677115595826	0.918349822293713	-0.422145359191713	0.672918921502827	NA
ENSMUSG00000083773	0.746546077396037	0.868456004086421	1.48981252662432	0.582929723415741	0.559940610299587	NA
ENSMUSG00000082788	0.0203378228222754	0	5.91272150020699	0	1	NA
ENSMUSG00000086994	0.0848491822212864	0	5.91272150020179	0	1	NA
ENSMUSG00000048316	0.0567787263027336	0	5.91272150020594	0	1	NA
ENSMUSG00000079497	0.791727584957259	-0.628709230248939	1.33734819686077	-0.470116332997452	0.638271905651756	NA
ENSMUSG00000105010	0.367422369789047	-0.568030100946056	2.03967617847174	-0.278490334368498	0.780635983749941	NA
ENSMUSG00000039798	2.50423299079974	0.153494606140036	0.739251944835953	0.207635038652618	0.83551394365716	NA
ENSMUSG00000088348	0.0481777371924328	0	5.91272150020393	0	1	NA
ENSMUSG00000026785	5.17249389469334	0.541145125076178	0.525127097272766	1.03050314464175	0.302773876832198	NA
ENSMUSG00000085401	0.0471156701535371	0.293787035080223	5.91272150020699	0.0496872776892906	0.960371594870507	NA
ENSMUSG00000100747	2.77951926012406	-0.30287570494211	0.592457189607436	-0.511219561944715	0.609197322372361	NA
ENSMUSG00000099041	0.057431836273013	0	5.91272150020477	0	1	NA
ENSMUSG00000084892	0.0303169393411681	0	5.91272150020699	0	1	NA
ENSMUSG00000087435	5.47919218585986	-0.73704346588309	0.625483335280821	-1.17835827800621	0.238653803402502	NA
ENSMUSG00000085275	0.185561742070253	-1.1649406530905	3.65074991983923	-0.319096262047389	0.749653518075481	NA
ENSMUSG00000086405	1.6359107823481	-0.781644657116085	0.862145469856978	-0.906627343580141	0.364603896990052	NA
ENSMUSG00000087268	0.489086187088015	0.787566058183094	1.61049099349823	0.489022330061209	0.62482588790008	NA
ENSMUSG00000075416	0.631385328420258	0.265731001434715	1.44328443545191	0.184115476414399	0.85392286560203	NA
ENSMUSG00000085491	0.0198222338582974	0	5.91272150020699	0	1	NA
ENSMUSG00000039476	1.52725135808719	0.461892791036497	0.832669228934482	0.554713414386111	0.579090699319628	NA
ENSMUSG00000088891	0.114031502213074	0.293774565754203	5.33347088402965	0.0550813104902983	0.956073685605793	NA
ENSMUSG00000087430	0.0203378228222754	0	5.91272150020699	0	1	NA
ENSMUSG00000098904	0.11469993116051	-0.235945014624231	4.5488143050218	-0.0518695639792885	0.958632626043245	NA
ENSMUSG00000085224	1.97590081070436	1.45433132925974	0.944348255833259	1.54003707877502	0.123551315542115	NA
ENSMUSG00000087549	0.32458069053785	0.715194976888852	2.0781147779505	0.344155666702009	0.730729220889376	NA
ENSMUSG00000043102	0.0318254319909886	0.293787035080225	5.91272150020699	0.0496872776892908	0.960371594870507	NA
ENSMUSG00000085737	0.187631447339906	0.293809920135079	3.57765489425848	0.0821236057749989	0.934548421830305	NA
ENSMUSG00000081480	0.15195455976828	-0.945999705879062	5.90893148344334	-0.160096577279619	0.872804997335261	NA
ENSMUSG00000099075	0.366814757471046	-0.479080577594158	2.03590310226554	-0.235316001562669	0.813963476338667	NA
ENSMUSG00000094382	0.0775597337454491	0.883408587940614	5.9074569738439	0.149541264854239	0.881126550765846	NA
ENSMUSG00000094251	0.371182715764033	1.66350737940551	2.19270218713503	0.758656323309933	0.448058170642105	NA
ENSMUSG00000086216	3.05089807579278	1.34084898421163	0.87669275338743	1.52944002220933	0.126155397142224	NA
ENSMUSG00000066068	0.782562464873181	-1.2395192991123	1.2365479003819	-1.00240297907544	0.316149003899389	NA
ENSMUSG00000026822	0.382741546318622	-1.65920283832483	2.22855564701014	-0.744519366411532	0.456562329360176	NA
ENSMUSG00000083004	0.111197226596148	0.293773619665817	5.36584448984248	0.0547488135785391	0.956338580039395	NA
ENSMUSG00000075405	3.31965314565744	0.372468888359018	0.652803899579695	0.570567805429518	0.568292647174754	NA
ENSMUSG00000093277	0.0366845384387307	0	5.91272150020699	0	1	NA
ENSMUSG00000039021	4.75675065924388	0.490058863514931	0.585646326979637	0.836782954043815	0.402714580610307	NA
ENSMUSG00000038987	2.80399663913214	-0.0451035707350098	0.621372127984882	-0.0725870516292407	0.94213473084075	NA
ENSMUSG00000085397	1.13884539985413	0.300466330771664	1.20432666425886	0.249489062800557	0.802982500103047	NA
ENSMUSG00000087496	0.607857556755637	-0.516190253711799	1.20174816319801	-0.429532800231745	0.667535529138067	NA
ENSMUSG00000104277	2.18347609909163	-0.967284643643457	0.829459833750612	-1.166162126585	0.243548902009574	NA
ENSMUSG00000085087	0.176776731402709	-0.236385477922203	4.20369671036402	-0.0562327623064256	0.955156381899102	NA
ENSMUSG00000082844	0.368526021061253	-0.958279985690473	1.97503572960428	-0.485196278389595	0.62753712173609	NA
ENSMUSG00000085742	1.25202102013621	-0.154163512869099	1.14014830326181	-0.135213561628832	0.892443024934335	NA
ENSMUSG00000038765	0.0818179593735218	0.293766859921257	5.91272150020699	0.0496838655280776	0.96037431402286	NA
ENSMUSG00000052951	0.194797392527557	-0.364108531444891	4.13617642915976	-0.0880302225209619	0.929852655281884	NA
ENSMUSG00000081244	0.136681343646255	0	4.38737865315939	0	1	NA
ENSMUSG00000085463	0.0495653974820077	0	5.91272150020699	0	1	NA
ENSMUSG00000086484	0.366664852291366	-0.717229056582031	1.8763364189389	-0.382249712441032	0.702276151181001	NA
ENSMUSG00000085987	0.404585888656342	-0.385907634543624	1.68159982993468	-0.229488388184847	0.818489344719198	NA
ENSMUSG00000086904	2.90904609915174	0.776992406239001	0.576520013365413	1.34772841918069	0.177745748017361	NA
ENSMUSG00000103413	0.437732840111848	1.69851356422282	1.60552818858452	1.05791575401755	0.290093852182494	NA
ENSMUSG00000087635	2.78661997015828	-1.13174098402095	0.7899295237842	-1.43271133682823	0.151940348311628	NA
ENSMUSG00000107167	0.204608399421007	1.05738177301932	5.90467987511028	0.179075207358227	0.857878648980213	NA
ENSMUSG00000026870	1.92615594873557	-0.62772127844137	0.680008604397537	-0.92310784655072	0.355951005959682	NA
ENSMUSG00000026875	4.49174585937729	0.368016399641091	0.585859484938304	0.628164959520705	0.529895882329077	NA
ENSMUSG00000083533	0.224649521966216	0.721073114598581	3.0708662736296	0.234810978514643	0.814355446329565	NA
ENSMUSG00000026874	3.96529546125722	-0.682674119148196	0.678996874132533	-1.00541570242184	0.314696721911547	NA
ENSMUSG00000085599	0.165507935604093	-0.941571462271943	4.22532761885028	-0.222839871178592	0.823660135415885	NA
ENSMUSG00000035875	2.63697461209984	0.81418653921519	0.74847734754206	1.08779048810083	0.276687609616045	NA
ENSMUSG00000106961	0.606239022023609	0.380900305890297	1.32936891583938	0.286527164394988	0.774474391019455	NA
ENSMUSG00000075391	4.70993250869299	-0.836891140657123	0.609254431421814	-1.37363160199602	0.169556080880743	NA
ENSMUSG00000079421	0.0452681827922794	-1.15470263496378	5.90750615099464	-0.19546363650749	0.845030002455856	NA
ENSMUSG00000081421	0.0184427276226656	0	5.91272150020699	0	1	NA
ENSMUSG00000085668	0.0284755286735258	-0.945946565377098	5.90893187173111	-0.160087573509283	0.872812089831284	NA
ENSMUSG00000086555	5.2826052594165	0.784769359979549	0.533962183411845	1.46970962431296	0.141640414994722	NA
ENSMUSG00000107106	0.149883822245784	0.961063470279003	5.04286603765562	0.190578822261515	0.848855583459261	NA
ENSMUSG00000086449	0.0335551528202602	0	5.91272150020699	0	1	NA
ENSMUSG00000106994	0.291551970685547	-1.1951924591265	2.24431468626837	-0.532542279582793	0.59435046711968	NA
ENSMUSG00000026894	4.98516918923066	-0.355867689769181	0.569185951741016	-0.625222194400018	0.531825237164988	NA
ENSMUSG00000107351	0.0314643669709885	0	5.91272150020398	0	1	NA
ENSMUSG00000085141	4.26092154212092	-0.701354850125019	0.594852902489695	-1.17903913251422	0.238382593796802	NA
ENSMUSG00000087187	0.0860287438237355	0.190224376163186	5.90727047606521	0.0322017379996274	0.974311170176065	NA
ENSMUSG00000106933	0.0540077628004158	0	5.91272150020699	0	1	NA
ENSMUSG00000113163	0.0107282129539777	-0.811943488842911	5.90995502801303	-0.137385730516446	0.890725909493946	NA
ENSMUSG00000080936	0.0192484581408397	0	5.91272150020699	0	1	NA
ENSMUSG00000083101	1.32657458996831	-0.411569766593063	1.0110285919468	-0.40708024468483	0.683949052416535	NA
ENSMUSG00000083431	0.525710959301419	-0.662985760711834	1.97834470873974	-0.335121456732469	0.737533467655948	NA
ENSMUSG00000083815	0.0192484581408397	0	5.91272150020699	0	1	NA
ENSMUSG00000064626	0.0194945543251737	0	5.91272150020699	0	1	NA
ENSMUSG00000107491	0.206367962846212	0.293790297309916	4.10809713674467	0.0715149344162589	0.942987939045534	NA
ENSMUSG00000083745	0.0198222338582974	0	5.91272150020699	0	1	NA
ENSMUSG00000107586	0.187283518971781	-0.360910277626328	3.58077984705689	-0.100790970973255	0.919716394459878	NA
ENSMUSG00000107529	1.05678188401925	0.71140520856414	1.26391582894194	0.562858057691765	0.573531542503066	NA
ENSMUSG00000105046	0.0184427276226656	0	5.91272150020699	0	1	NA
ENSMUSG00000087294	0.0191903951924549	0	5.91272150020699	0	1	NA
ENSMUSG00000098383	0.318491490595998	-1.34720375152031	2.17798499714198	-0.618555110934259	0.536209481433142	NA
ENSMUSG00000085950	1.63225733451573	0.152262022033978	0.917604219437063	0.165934308941374	0.868208647129243	NA
ENSMUSG00000084124	0.0107282129539777	-0.811943488842911	5.90995502801303	-0.137385730516446	0.890725909493946	NA
ENSMUSG00000107883	0.0284755286735258	-0.945946565377098	5.90893187173111	-0.160087573509283	0.872812089831284	NA
ENSMUSG00000108210	0.0203378228222754	0	5.91272150020699	0	1	NA
ENSMUSG00000082931	0.0238528675282031	0	5.91272150020699	0	1	NA
ENSMUSG00000026751	0.328711648541434	0.880935724956334	2.43866820783179	0.361236400313584	0.717922733162564	NA
ENSMUSG00000085201	0.762029118206921	-1.01263061453278	1.27932746208356	-0.791533555360074	0.428632703054873	NA
ENSMUSG00000107884	0.178046536959965	1.04064014706448	4.18454398038721	0.248686631552188	0.803603190513608	NA
ENSMUSG00000065578	0.0433474218533768	0	5.91272150020403	0	1	NA
ENSMUSG00000107468	0.191704591334808	0.929874230804359	3.15537669961569	0.294695156656767	0.768226763389646	NA
ENSMUSG00000084184	0.0123308776658149	0.293797122659707	5.91272150020699	0.0496889837698972	0.960370235294503	NA
ENSMUSG00000085755	0.551954491414849	1.25086681113922	1.57466286628387	0.794371187587097	0.426979372498181	NA
ENSMUSG00000082315	0.175153722583286	-0.814407716269503	3.66640911803973	-0.222126797651248	0.824215177395135	NA
ENSMUSG00000107955	0.20989499405767	-1.29362749029202	3.56681254126979	-0.362684462758867	0.716840607500186	NA
ENSMUSG00000083157	0.0238528675282031	0	5.91272150020699	0	1	NA
ENSMUSG00000083686	0.673875234104759	0.920897065116703	1.2911725942194	0.713225380742726	0.475706303114572	NA
ENSMUSG00000082015	0.0153024297463476	0	5.91272150020699	0	1	NA
ENSMUSG00000107699	0.246234503183037	-0.635638528121828	2.49236938893123	-0.255033836856101	0.798696965092463	NA
ENSMUSG00000098953	0.0629848559056179	0	5.91272150020699	0	1	NA
ENSMUSG00000082930	0.0449862177981524	0	5.91272150020699	0	1	NA
ENSMUSG00000098660	0.0355650351777502	0	5.91272150020699	0	1	NA
ENSMUSG00000080994	0.753130155569702	-0.855441128123487	1.08129722405929	-0.791124872134677	0.428871126441444	NA
ENSMUSG00000026866	0.767735516880894	0.600055102822139	1.10613912213094	0.542477063523577	0.587489903984731	NA
ENSMUSG00000083849	0.302082922061213	0.388138236117308	2.10175104674071	0.184673744646976	0.853484940673762	NA
ENSMUSG00000098320	0.486007336606714	-1.6039600406024	1.46608312113498	-1.09404440817836	0.273935502073242	NA
ENSMUSG00000085591	0.268398775359336	-0.0128532032601804	2.75775448445391	-0.00466074965434264	0.996281273272432	NA
ENSMUSG00000086644	0.200551978233075	0.293816178941213	3.14157668432715	0.0935250698819537	0.925486434091733	NA
ENSMUSG00000092853	0.0478829116931155	0.293797122659707	5.91272150020699	0.0496889837698972	0.960370235294503	NA
ENSMUSG00000086353	1.69580944315734	-0.0376932604199268	0.727973169384061	-0.0517783649249314	0.958705294711134	NA
ENSMUSG00000083866	0.0793581881574785	0.293787035080224	5.91272150020699	0.0496872776892907	0.960371594870507	NA
ENSMUSG00000082114	0.143149992828201	1.04752555606845	5.11351262179346	0.204854399225294	0.837685883723517	NA
ENSMUSG00000080937	0.0190410793069335	0.293797122659707	5.91272150020699	0.0496889837698972	0.960370235294503	NA
ENSMUSG00000084177	0.179343392227109	0.544200758951915	3.6001068532177	0.151162390767796	0.879847617146941	NA
ENSMUSG00000082879	0.0398323771474491	0	5.91272150020699	0	1	NA
ENSMUSG00000085357	1.4232553344981	0.801618916923782	0.989105334975717	0.810448481650807	0.417682463209682	NA
ENSMUSG00000085862	2.25800375670742	0.00669383092958611	0.757018347240532	0.00884236287533364	0.992944907117414	NA
ENSMUSG00000115545	0.700207573349377	-1.00953885513572	1.43743669525587	-0.702318827999604	0.48248035406388	NA
ENSMUSG00000082483	0.235068374376506	1.34564654264043	5.88181618340855	0.228780788225962	0.819039299579133	NA
ENSMUSG00000081457	0.136665587515043	0	4.3814328832239	0	1	NA
ENSMUSG00000083449	0.778142024038268	-1.75872449254634	1.28806542118271	-1.36539997396364	0.172127372079075	NA
ENSMUSG00000085429	0.125327382275368	0	5.25237399171269	0	1	NA
ENSMUSG00000083270	0.418879539500355	0.754526373292567	1.64120933469958	0.459738046414829	0.645704257024229	NA
ENSMUSG00000081173	0.0982966916814329	0	5.91272150020188	0	1	NA
ENSMUSG00000086349	0.0374838069295991	0.293787035080224	5.91272150020699	0.0496872776892906	0.960371594870507	NA
ENSMUSG00000086523	0.107903298918081	0	5.91272150020699	0	1	NA
ENSMUSG00000084334	0.0456088047585375	0	5.91272150020228	0	1	NA
ENSMUSG00000083472	0.0586730515495431	0	5.91272150020699	0	1	NA
ENSMUSG00000085014	0.0238117568843241	0	5.91272150020699	0	1	NA
ENSMUSG00000086447	0.283184732640606	0.609816228627646	2.16484972954702	0.281689865261571	0.778181326286512	NA
ENSMUSG00000025201	0.941906785192418	-0.292189694603924	1.18528443062779	-0.246514412113863	0.805284049360375	NA
ENSMUSG00000085815	0.0490815298639808	0	5.91272150020699	0	1	NA
ENSMUSG00000083287	0.417274459932153	2.03471706425065	1.8089788418535	1.12478765211309	0.260679028137924	NA
ENSMUSG00000064596	0.0739188719675107	-0.234901385199597	5.90995482212847	-0.0397467311120657	0.968295045051567	NA
ENSMUSG00000082096	0.047896824704901	0	5.91272150020699	0	1	NA
ENSMUSG00000089352	1.01934628609325	-0.343526727706678	1.26286235811398	-0.272022303538857	0.78560487001726	NA
ENSMUSG00000082301	0.243285413894162	-0.356547038134576	3.09053501604703	-0.115367415765643	0.908153904931378	NA
ENSMUSG00000084938	0.765245458221103	1.64903720962179	1.37353611804602	1.20057797385605	0.229914949354238	NA
ENSMUSG00000054181	3.5501597499327	0.0202252957858229	0.587450967880802	0.0344289087798844	0.972535131258994	NA
ENSMUSG00000026828	0.0677070124443826	-0.811969312388399	5.90995482212847	-0.137390104802183	0.890722452103238	NA
ENSMUSG00000053472	0.22862458428221	0.293722446879064	5.91272150017329	0.0496763540901522	0.960380299891749	NA
ENSMUSG00000026832	1.2221499785792	0.160616311137735	1.12303842011223	0.143019426816835	0.886274838533078	NA
ENSMUSG00000086862	0.272147303861184	0.170676745465195	2.47925566871197	0.0688419301079448	0.945115441837705	NA
ENSMUSG00000086995	4.3937110355047	-1.4923655209783	0.544398981947798	-2.74130843455802	0.00611950330661435	NA
ENSMUSG00000082408	0.0483896704032001	0	5.91272150020699	0	1	NA
ENSMUSG00000080985	0.142320453916201	-0.944310356377714	5.05891649235086	-0.1866625704942	0.851925204646046	NA
ENSMUSG00000084250	0.0153024297463476	0	5.91272150020699	0	1	NA
ENSMUSG00000087455	0.1534291329796	-0.364681091705754	4.26947463060358	-0.0854159172399624	0.931930739280332	NA
ENSMUSG00000083276	0.0194945543251737	0	5.91272150020699	0	1	NA
ENSMUSG00000080982	0.870051099190895	-0.513825553052161	1.24553844543184	-0.412532872780185	0.679948891375416	NA
ENSMUSG00000026989	1.21865116724959	-1.62976284803489	1.09130293706388	-1.49341011801886	0.135329866050631	NA
ENSMUSG00000081157	0.457034350233174	0.293252493487891	1.60506277357134	0.18270468813839	0.855029737079619	NA
ENSMUSG00000081236	0.0154340772094929	0.293797122659707	5.91272150020699	0.0496889837698972	0.960370235294503	NA
ENSMUSG00000085975	0.203487630830604	-2.79759024924537	5.87824742923617	-0.475922506312208	0.634129587432606	NA
ENSMUSG00000087181	0.127292002602715	0	5.19178558730344	0	1	NA
ENSMUSG00000086603	0.309505224881987	1.20244647982725	1.94231804630557	0.619078055787203	0.535864938856253	NA
ENSMUSG00000082330	1.02879959660515	-0.419633012181563	1.2763407113349	-0.328778208244002	0.742323335528521	NA
ENSMUSG00000086196	0.726442379308479	0.416050132246977	1.35035707113241	0.308103790575982	0.758003356983967	NA
ENSMUSG00000054580	3.53588560936362	1.04003165783145	0.634643513544428	1.63876512661882	0.101262184628794	NA
ENSMUSG00000084115	0.0192484581408397	0	5.91272150020699	0	1	NA
ENSMUSG00000026971	0.755971596703179	0.41421761480204	1.33609139431456	0.31002191658793	0.756544289883906	NA
ENSMUSG00000075325	0.127351610755343	-1.35120861187335	5.18164640649445	-0.260768201045097	0.794271268093384	NA
ENSMUSG00000081954	0.0191903951924549	0	5.91272150020699	0	1	NA
ENSMUSG00000087794	0.339933890802712	-1.123752342437	1.68918174223833	-0.665264319603597	0.505881447688016	NA
ENSMUSG00000087518	0.0381068321256163	0	5.91272150020356	0	1	NA
ENSMUSG00000000394	0.0508789932258723	0	5.91272150020699	0	1	NA
ENSMUSG00000000392	2.99354598596813	1.14783140032575	0.685738544667001	1.67386157487055	0.0941578074901645	NA
ENSMUSG00000084104	1.0153152755335	-1.46991868345246	1.22096788604882	-1.20389626971212	0.228629673769768	NA
ENSMUSG00000086881	0.549433600682931	1.20829293182974	1.49249681825757	0.809578229614166	0.418182624529157	NA
ENSMUSG00000083707	0.0178903728835913	0	5.91272150020699	0	1	NA
ENSMUSG00000052865	0.622156531063803	1.10976944784701	1.64328969351723	0.675334027971477	0.499463569419512	NA
ENSMUSG00000085160	0.387090367679559	-0.307888307784167	1.80908726669062	-0.170189859523686	0.864860826310768	NA
ENSMUSG00000026994	5.75795944575366	0.61246049207264	0.471137177419514	1.29996213719999	0.193613946480056	NA
ENSMUSG00000086671	0.0372823441843629	0	5.91272150020699	0	1	NA
ENSMUSG00000080855	0.210400243330657	-0.937421856749837	3.50424810994349	-0.267510126948447	0.789076418026665	NA
ENSMUSG00000081307	0.0827729190482497	0.275180500848239	5.90280354362529	0.0466186107693555	0.962817198907093	NA
ENSMUSG00000081973	0.69489187538352	0.271404474558177	1.56442524222261	0.173485103176031	0.862270136284652	NA
ENSMUSG00000082218	0.145423376337593	-1.352069269687	3.7493862342441	-0.360610826736975	0.718390394622165	NA
ENSMUSG00000027022	0.0919498106741751	0	5.91272150020699	0	1	NA
ENSMUSG00000087467	0.461545968902416	-2.15747804698949	1.90853177069539	-1.13043863356982	0.258291442772484	NA
ENSMUSG00000083910	0.152989686369792	0.2773869160615	3.7243128890365	0.0744800247256513	0.940628434974795	NA
ENSMUSG00000104398	0.185287799360942	0.832104936741221	2.81854533397223	0.295224961157009	0.767822035084889	NA
ENSMUSG00000081257	0.104728096317412	0	5.91272150020255	0	1	NA
ENSMUSG00000085182	0.274830534317661	-0.345672272931819	2.41954018149809	-0.142866928011831	0.886395278211117	NA
ENSMUSG00000075312	0.0416763697440574	0	5.91272150020699	0	1	NA
ENSMUSG00000082836	0.320936595070122	-0.777534958567638	2.43732282396808	-0.319011889160326	0.749717497209687	NA
ENSMUSG00000103233	0.0656572385705264	0.293775010336739	5.91272150020211	0.0496852439822672	0.960373215532223	NA
ENSMUSG00000103734	0.0499555275969881	0	5.91272150020699	0	1	NA
ENSMUSG00000104262	0.0355650351777502	0	5.91272150020699	0	1	NA
ENSMUSG00000103546	0.485702989433799	1.57925321433629	1.65452362787139	0.954506292767824	0.339827425517456	NA
ENSMUSG00000102662	0.111659269002893	0.828433275433393	5.90835636371756	0.140213830113683	0.888491045000973	NA
ENSMUSG00000005232	0.0812571950983781	0	5.91272150020699	0	1	NA
ENSMUSG00000027048	1.31481675702673	0.204608865233528	1.0346354465113	0.197759380778467	0.843233327902988	NA
ENSMUSG00000027068	3.67810001339382	-0.661997222687376	0.550848828539366	-1.20177658259296	0.229450100631939	NA
ENSMUSG00000027070	3.08217675356186	-0.320821536426888	0.698686553415027	-0.45917806040317	0.646106304262505	NA
ENSMUSG00000075307	1.23047224966281	0.398285380624705	0.919766686580735	0.433028708731934	0.664993913458842	NA
ENSMUSG00000082345	5.36564446499029	-1.0053674446679	0.594047427449209	-1.69240265711589	0.0905692260826955	NA
ENSMUSG00000083007	2.16017117603712	-2.29084540895688	0.956462616760362	-2.39512278766964	0.0166148002247075	NA
ENSMUSG00000081857	0.818280700935701	-0.380202017803369	1.38156832920797	-0.275195956483261	0.783165693342642	NA
ENSMUSG00000089902	0.368012966089957	1.34756418075292	1.91679805728064	0.703028770106699	0.482037820270747	NA
ENSMUSG00000085735	4.09659940524756	0.000487183386603429	0.525223878132288	0.00092757280635425	0.999259904084918	NA
ENSMUSG00000075304	1.99518281687428	0.726585164655709	0.72131289494269	1.00730926862667	0.313786177082019	NA
ENSMUSG00000087264	5.38239937901259	0.47802865157638	0.485596648944902	0.98441505437699	0.324911479041869	NA
ENSMUSG00000086515	1.40244260678259	0.0775078477753687	1.04291751747229	0.0743182912136945	0.940757122994303	NA
ENSMUSG00000086699	0.655568136671555	1.53030460533799	1.5335315805727	0.997895722999386	0.318329926164917	NA
ENSMUSG00000097025	1.34822609154556	0.273475669874355	1.21435898822783	0.225201668143825	0.821822391789277	NA
ENSMUSG00000082190	0.0996230466222768	-0.94598405659865	5.90893159779144	-0.160093925770308	0.872807085994676	NA
ENSMUSG00000086846	0.675478362385338	-0.338192046405864	1.33523441610162	-0.253282900985474	0.800049608446242	NA
ENSMUSG00000088066	0.0431459035122839	1.0574147162633	5.90467981105043	0.179080788476352	0.857874266725706	NA
ENSMUSG00000064263	0.0290169170323045	0	5.91272150020699	0	1	NA
ENSMUSG00000097235	0.0579549590120804	0	5.91272150020398	0	1	NA
ENSMUSG00000085001	0.487357985545431	-1.35783735817434	1.8054370977128	-0.752082340555928	0.45200154310468	NA
ENSMUSG00000086231	0.698533359713101	-0.284570626767947	1.36231335685162	-0.20888779026993	0.83453583586463	NA
ENSMUSG00000088302	0.0483896704032001	0	5.91272150020699	0	1	NA
ENSMUSG00000083279	0.218152461242339	-0.776633428015725	2.72170978476721	-0.28534762683456	0.775377827893837	NA
ENSMUSG00000081957	0.220803254586086	0.293802034928514	3.55506286098983	0.0826432742307998	0.934135191084365	NA
ENSMUSG00000085427	0.521715660929062	0.0668387680923266	1.77022337061728	0.0377572509784569	0.969881228826137	NA
ENSMUSG00000083569	0.477185865047046	-1.03885969964093	1.61603278811745	-0.642845681894312	0.520324237945128	NA
ENSMUSG00000085519	0.198493729940977	-1.05951829152364	3.17328453768657	-0.333886948661738	0.73846486865815	NA
ENSMUSG00000086546	0.0922502554793665	-0.811969680926591	5.90995481918661	-0.137390167229458	0.890722402761374	NA
ENSMUSG00000087176	0.987375748045479	-0.132099683790404	1.03033351791875	-0.128210605103135	0.89798230767765	NA
ENSMUSG00000085768	0.673609632146742	1.64041651615501	1.35474694122142	1.2108656356707	0.225946904837689	NA
ENSMUSG00000027107	1.19288006682753	-0.175283399770303	1.05404414876068	-0.166296070213375	0.867923958504394	NA
ENSMUSG00000097377	1.29851402155533	2.57452283053645	1.11999720334385	2.29868683854744	0.0215227284311445	NA
ENSMUSG00000083072	0.422926644431033	-1.80957944407258	1.74253296742165	-1.0384764465892	0.299048295251631	NA
ENSMUSG00000075279	3.43644210401038	-0.711323417383192	0.625939736990589	-1.13640878721506	0.25578551989778	NA
ENSMUSG00000052371	0.0111265441487132	0	5.91272150020699	0	1	NA
ENSMUSG00000027102	0.0595498673109666	0	5.91272150020699	0	1	NA
ENSMUSG00000075277	0.969285770462974	0.636861602902665	1.1261961835651	0.565497923182981	0.571735136484588	NA
ENSMUSG00000042448	0.353693556938595	-1.59822990333506	1.82574180551668	-0.875386595468118	0.381363590825078	NA
ENSMUSG00000081156	0.195943027498188	0.833260505845487	2.53455521715514	0.328760052338005	0.742337059718722	NA
ENSMUSG00000083837	0.480270105185662	-1.03372283149644	1.60589760009127	-0.643704076422859	0.519767346036287	NA
ENSMUSG00000087333	0.0507237346052027	0	5.91272150020699	0	1	NA
ENSMUSG00000100303	1.45586003803266	-0.613449582534751	0.96749901916722	-0.634057058851369	0.526043585378098	NA
ENSMUSG00000086044	0.443985036916241	0.823679910354285	1.48912631621919	0.553129644801095	0.580174638574213	NA
ENSMUSG00000075276	0.540861170739863	0.0724863035056273	1.84715052899923	0.0392422287017938	0.968697265914136	NA
ENSMUSG00000086576	0.0238528675282031	0	5.91272150020699	0	1	NA
ENSMUSG00000087222	0.587663501735894	1.38389126273061	1.44784217908248	0.955830188348017	0.339158033861639	NA
ENSMUSG00000086813	0.0626990632485514	0.29377694750074	5.91272150020699	0.049685571608684	0.960372954446626	NA
ENSMUSG00000081833	0.0497515410783679	-0.945959062450057	5.90893178041714	-0.160089690929429	0.872810421885337	NA
ENSMUSG00000075272	1.14600994718107	-1.73890564464003	1.38173245437949	-1.25849663524111	0.208212203312056	NA
ENSMUSG00000056436	0.0221818154188837	0	5.91272150020699	0	1	NA
ENSMUSG00000075267	0.907355869814357	-0.391640677810978	1.06288811873444	-0.368468393717012	0.712524008061172	NA
ENSMUSG00000051747	3.77973045368065	1.01348723121711	0.586708938887622	1.72741058477589	0.0840939510062303	NA
ENSMUSG00000086354	0.147600367028398	-1.04634859677433	5.00072973908314	-0.209239181353194	0.834261527011597	NA
ENSMUSG00000084087	0.445375744071004	-0.243966796253648	2.27811934787795	-0.107091314807936	0.91471653732229	NA
ENSMUSG00000081611	3.3980647303735	-0.534849091996923	0.709771558308063	-0.753551034465067	0.451118855884732	NA
ENSMUSG00000082006	0.151821336446115	0.293796598424935	4.28531319463407	0.0685589559224791	0.945340690384432	NA
ENSMUSG00000087102	2.50705626523259	-0.58704735346796	0.656149752055949	-0.894685019126401	0.370955489139513	NA
ENSMUSG00000087353	0.0541402318370446	0	5.91272150020699	0	1	NA
ENSMUSG00000085431	0.0107282129539777	-0.811943488842911	5.90995502801303	-0.137385730516446	0.890725909493946	NA
ENSMUSG00000075256	2.54696985763427	0.330293638984452	0.727266160590344	0.454157854280396	0.649715215020723	NA
ENSMUSG00000034701	1.33593853381379	0.805719596678568	1.09953367234812	0.732783012418258	0.463690783876619	NA
ENSMUSG00000097843	0.0228044023792687	0	5.91272150020699	0	1	NA
ENSMUSG00000034683	0.300515255040203	-1.30105357143338	2.44094503576736	-0.533012235986037	0.594025110208208	NA
ENSMUSG00000083519	0.0299207097038525	0	5.91272150020699	0	1	NA
ENSMUSG00000050114	0.682365069076615	-0.358704987246417	1.3262064174175	-0.27047447707644	0.786795249768323	NA
ENSMUSG00000081487	0.565730595035789	-1.42091366827713	1.58261179508538	-0.897828306783516	0.369277091016812	NA
ENSMUSG00000064669	0.0178903728835913	0	5.91272150020699	0	1	NA
ENSMUSG00000106252	0.109268420519902	0	5.91272150020699	0	1	NA
ENSMUSG00000086436	2.48104418170746	-1.02126456663346	0.8055200417998	-1.2678325971277	0.204857738631203	NA
ENSMUSG00000077404	0.0431459035122839	1.0574147162633	5.90467981105043	0.179080788476352	0.857874266725706	NA
ENSMUSG00000087061	0.14856627119099	-1.1570044742065	5.0521693186176	-0.229011420884659	0.81886003941983	NA
ENSMUSG00000080979	0.494797580801525	-0.511511608513042	1.93147970419041	-0.264828880885107	0.791141287266098	NA
ENSMUSG00000075249	0.0803758904789078	0	5.91272150020699	0	1	NA
ENSMUSG00000083291	0.113000177172515	-1.04538795674099	5.33298252633303	-0.196023135567969	0.844592057712035	NA
ENSMUSG00000082460	0.326232588961195	-0.778300034498457	2.25939786811218	-0.344472324012928	0.730491106132075	NA
ENSMUSG00000085335	0.0302569867531942	-0.945946565377098	5.90893187173111	-0.160087573509283	0.872812089831284	NA
ENSMUSG00000034552	0.276885808125719	-1.65219929416859	2.40746599287415	-0.686281467343227	0.492535633267834	NA
ENSMUSG00000084198	0.0828536849998055	0	5.91272150020699	0	1	NA
ENSMUSG00000087362	0.505100651913888	2.07159153754683	1.91920621265809	1.07940018320266	0.280409369312097	NA
ENSMUSG00000097187	3.8064072828601	-0.74413253334459	0.575145443117854	-1.29381627247303	0.195728890553422	NA
ENSMUSG00000027077	0.0215729517561419	0.293797122659707	5.91272150020699	0.0496889837698972	0.960370235294503	NA
ENSMUSG00000027075	1.23002573355952	0.090665836298405	0.999984987414937	0.0906671974474191	0.927757035888357	NA
ENSMUSG00000050896	5.19201735943372	1.24875730888544	0.762243750543458	1.63826506677832	0.101366411562429	NA
ENSMUSG00000027074	2.3739063106235	-0.588258454409349	0.766787927560296	-0.767172295319024	0.442979082616944	NA
ENSMUSG00000027073	0.0488045083781437	0	5.91272150020699	0	1	NA
ENSMUSG00000027071	5.06963576935126	0.324070169790326	0.544891476470527	0.594742593313175	0.552015545909045	NA
ENSMUSG00000086969	0.187793284202402	0.293811853637351	3.21491635540432	0.0913902015346214	0.927182547210687	NA
ENSMUSG00000044338	0.423972842325947	1.0309844938984	1.60729885389644	0.641439201800631	0.521237370097978	NA
ENSMUSG00000082534	0.0744272526040648	0.29376685992126	5.91272150020699	0.049683865528078	0.960374314022859	NA
ENSMUSG00000085135	0.648660822485901	0.0626229211637194	1.43662119839482	0.0435904198223511	0.96523088831468	NA
ENSMUSG00000086905	0.0184427276226656	0	5.91272150020699	0	1	NA
ENSMUSG00000085025	1.53498516219693	-0.352218714575628	0.891306962210096	-0.395171057232922	0.692716651040466	NA
ENSMUSG00000075223	0.0569510573470516	-1.66202915357867	5.90475994102623	-0.281472772843972	0.778347808383219	NA
ENSMUSG00000075217	2.78077937981052	0.328254348437696	0.663862021266656	0.494461707285775	0.620980143525297	NA
ENSMUSG00000059873	0.124087766598393	0	5.22555333275633	0	1	NA
ENSMUSG00000045392	0.157896238905465	-0.077993354631022	3.6542358659437	-0.0213432732566321	0.982971824623885	NA
ENSMUSG00000083594	0.071949922923465	0	5.91272150020699	0	1	NA
ENSMUSG00000083864	0.26874334456768	-0.507110214309045	2.74382983265203	-0.184818390803376	0.853371482579966	NA
ENSMUSG00000081041	0.0443523778534161	0.293787035080224	5.91272150020699	0.0496872776892906	0.960371594870507	NA
ENSMUSG00000081168	0.0820515254300262	-1.08497376511852	5.90475988396112	-0.183745619879581	0.854213018670282	NA
ENSMUSG00000081853	0.0284755286735258	-0.945946565377098	5.90893187173111	-0.160087573509283	0.872812089831284	NA
ENSMUSG00000081907	0.201770542884652	-0.010287245616834	5.89828150541562	-0.00174410895909064	0.998608403094704	NA
ENSMUSG00000082028	0.258988621007278	0.368847744382745	3.00990743860373	0.122544547268155	0.902467768201458	NA
ENSMUSG00000083267	0.0599938338968151	0.29377694750074	5.91272150020699	0.049685571608684	0.960372954446626	NA
ENSMUSG00000082908	2.90400171781832	-0.247717026578421	0.656652284874835	-0.377242312688577	0.705993538192131	NA
ENSMUSG00000061520	0.0511795403754088	0	5.91272150020699	0	1	NA
ENSMUSG00000082417	0.266056428341677	-0.917173910084045	2.21056297560959	-0.41490512607139	0.678211357131464	NA
ENSMUSG00000081132	0.098733277559569	-0.23577792800895	4.70612266463089	-0.0501002512707438	0.960042499506197	NA
ENSMUSG00000083688	1.43788572960831	-0.55837735980541	0.877996100206132	-0.63596792704924	0.524797326936213	NA
ENSMUSG00000062272	0.0187941655551393	0	5.91272150020699	0	1	NA
ENSMUSG00000059205	0.0187941655551393	0	5.91272150020699	0	1	NA
ENSMUSG00000068817	0.109887996310731	-1.08497376511852	5.90475988396112	-0.183745619879581	0.854213018670282	NA
ENSMUSG00000075132	0.0221818154188837	0	5.91272150020699	0	1	NA
ENSMUSG00000075073	0.0123308776658149	0.293797122659707	5.91272150020699	0.0496889837698972	0.960370235294503	NA
ENSMUSG00000075072	0.218571114052914	-0.588242337951957	3.61149422878826	-0.162880597527447	0.870612447738145	NA
ENSMUSG00000085471	0.112478096164011	0	5.91272150020699	0	1	NA
ENSMUSG00000080873	0.967513551817358	-0.44537848016481	1.10635981307079	-0.402562055222005	0.687270428588649	NA
ENSMUSG00000080977	5.68953400851372	-1.17134837645366	0.575981464780493	-2.0336563727794	0.0419862537624389	NA
ENSMUSG00000091037	1.30116645283109	0.410588803112464	1.0200081065481	0.402534843082744	0.687290450939467	NA
ENSMUSG00000082108	0.598741892351393	0.319577282994452	1.66643265544315	0.191773296058861	0.847919789355449	NA
ENSMUSG00000086495	2.90090360578094	-0.765426241422603	0.608792136291025	-1.25728667601695	0.208649846926364	NA
ENSMUSG00000002100	1.36467880619526	-0.514254291691472	0.940376159032769	-0.546860197115601	0.584474782790479	NA
ENSMUSG00000086206	0.688352479548848	1.11199329642939	1.32474226239924	0.839403503603384	0.401242918449801	NA
ENSMUSG00000097317	0.593508935109356	1.17402627011831	1.4780258950206	0.794320501469935	0.427008871842506	NA
ENSMUSG00000081248	0.200722037029229	-1.06733507048519	3.57209208973286	-0.298798307454892	0.765093942435185	NA
ENSMUSG00000081834	0.197799503836011	-1.05891660126812	3.14829953730001	-0.336345569639238	0.736610289901868	NA
ENSMUSG00000027249	0.181465335272721	-0.814496949909811	3.62520572848271	-0.22467606279843	0.822231287659267	NA
ENSMUSG00000083832	1.24127824827492	-0.726670373399903	1.19702602478437	-0.607063136769145	0.543809012874946	NA
ENSMUSG00000075036	4.13859463588881	-0.531514402228113	0.562115841102262	-0.94556026242893	0.344372920389781	NA
ENSMUSG00000098651	0.104068377602359	0.828605449384304	5.46245727322734	0.151690971286032	0.879430678633057	NA
ENSMUSG00000087018	1.66563883766852	0.823664556508707	1.01381753124306	0.812438659941894	0.416539970474655	NA
ENSMUSG00000083951	0.0154340772094929	0.293797122659707	5.91272150020699	0.0496889837698972	0.960370235294503	NA
ENSMUSG00000081730	0.299390341247811	-1.04528429065357	2.71060093650764	-0.385628248177442	0.699772009400829	NA
ENSMUSG00000040434	1.60190759366817	1.70835952414354	0.991652744689314	1.72273967201973	0.084935612684993	NA
ENSMUSG00000084781	0.742061959597216	1.28934645621073	1.34920156507101	0.955636644360744	0.339255841265345	NA
ENSMUSG00000085261	0.199863152240237	0.293822066276675	2.80117404280108	0.104892470723762	0.916461133502459	NA
ENSMUSG00000085293	0.077838518594498	-0.811962056175389	5.90995487997812	-0.137388875662346	0.890723423602585	NA
ENSMUSG00000085976	0.0335551528202602	0	5.91272150020699	0	1	NA
ENSMUSG00000086980	1.36547599804115	0.248416267028811	0.858585400436945	0.28933204187072	0.772327294494599	NA
ENSMUSG00000075027	0.135153942258847	0.663905043074315	4.36392774232838	0.15213474701579	0.879080659015661	NA
ENSMUSG00000099238	0.0111265441487132	0	5.91272150020699	0	1	NA
ENSMUSG00000040310	0.330318373219321	0.873329505611866	2.17092705791595	0.402284131301143	0.687474931841544	NA
ENSMUSG00000075023	2.73901434075706	1.845499129656	0.755014471368931	2.44432285689821	0.014512432959715	NA
ENSMUSG00000083009	0.208782272802534	0.830282552818873	3.57951418742548	0.231953977368097	0.816573759690564	NA
ENSMUSG00000098004	0.193842516513756	0.2937814044094	4.17584663061314	0.0703525369575808	0.94391306761317	NA
ENSMUSG00000027196	0.0491230554308067	0	5.91272150020699	0	1	NA
ENSMUSG00000065511	0.152790116234966	0	5.00370961776464	0	1	NA
ENSMUSG00000076335	0.0153024297463476	0	5.91272150020699	0	1	NA
ENSMUSG00000081476	4.73439752704126	-0.121143868835752	0.480440602697048	-0.252151604497386	0.800923883629539	NA
ENSMUSG00000083204	0.0981488298100464	-0.235123715155966	5.5266749022137	-0.0425434315055853	0.966065489738176	NA
ENSMUSG00000081757	0.0417307552627852	-1.35095401662378	5.90633311761514	-0.2287297363223	0.819078981155012	NA
ENSMUSG00000091288	0.0897367837236368	0	5.91272150019949	0	1	NA
ENSMUSG00000090449	0.525389890968583	-0.59493927037826	1.67867649757353	-0.354409721729127	0.723031849902456	NA
ENSMUSG00000088633	0.0190410793069335	0.293797122659707	5.91272150020699	0.0496889837698972	0.960370235294503	NA
ENSMUSG00000082820	1.72573457212213	-0.651663782853581	0.779808324354545	-0.835671744582837	0.40333959510915	NA
ENSMUSG00000075015	0.128448574585003	-0.945996553674285	5.90893150647969	-0.160096043191043	0.872805418049961	NA
ENSMUSG00000075014	0.656527596807686	0.293764834243537	3.64510546998636	0.0805915868998535	0.935766757123045	NA
ENSMUSG00000084313	0.0335551528202602	0	5.91272150020699	0	1	NA
ENSMUSG00000032864	0.0339038294219569	0.828453450557281	5.90835636372402	0.140217244789735	0.888488347135008	NA
ENSMUSG00000061311	0.456377120268056	-0.746661531770553	1.80873600359844	-0.412808464189957	0.679746949588178	NA
ENSMUSG00000085417	0.332713955981201	0.596081793706608	2.04662388796744	0.291251263708543	0.77085915830799	NA
ENSMUSG00000085110	0.444568779820801	0.208322392068031	1.79928747317928	0.115780493763975	0.907826510255197	NA
ENSMUSG00000082328	0.455416596076929	-1.36888057611954	1.67545769547618	-0.817018883744774	0.413917636556166	NA
ENSMUSG00000081774	0.0184427276226656	0	5.91272150020699	0	1	NA
ENSMUSG00000083306	3.99835638235683	-0.457139557370686	0.934164512352389	-0.489356586903017	0.624589265607991	NA
ENSMUSG00000087185	0.291492567771314	-1.16737600421871	3.41571331681128	-0.341766388435814	0.732526706209811	NA
ENSMUSG00000058281	0.332330817389125	-1.01569847239061	2.19326013965804	-0.463099863999245	0.643292787492072	NA
ENSMUSG00000087032	0.0376158926283766	0.293787035080224	5.91272150020699	0.0496872776892907	0.960371594870507	NA
ENSMUSG00000086957	0.20801507802943	-2.96902354627492	4.64018218952909	-0.639850640557764	0.522269706263425	NA
ENSMUSG00000012350	0.442746969447195	0.594789563797141	1.67534605702556	0.355024898469718	0.722570938398988	NA
ENSMUSG00000087278	0.0684154767023658	-0.945959062450056	5.90893178041714	-0.160089690929428	0.872810421885337	NA
ENSMUSG00000070794	0.871595267228539	-0.116506916795957	1.18803854938871	-0.0980666131211851	0.92187939857298	NA
ENSMUSG00000027186	4.63861822592537	-1.47583150640367	0.576989247298033	-2.55781457508056	0.0105332240704251	NA
ENSMUSG00000081010	0.957308755121935	0.636288351872538	1.20008336166503	0.530203461024351	0.595970871656988	NA
ENSMUSG00000084756	0.0466915793264634	0	5.91272150020699	0	1	NA
ENSMUSG00000046085	0.487224257855518	-0.490428327754374	1.38425402892129	-0.354290699183698	0.723121037281904	NA
ENSMUSG00000087739	0.692190836363543	1.50817879879604	1.54604657208124	0.975506705962797	0.329308976914921	NA
ENSMUSG00000078091	1.62542205396402	-0.753115354842582	1.01717328815457	-0.740400248033393	0.459057168370015	NA
ENSMUSG00000032671	0.159322228665338	-1.35061585785693	3.67706803590979	-0.367307823697298	0.713389418879158	NA
ENSMUSG00000089606	0.0154340772094929	0.293797122659707	5.91272150020699	0.0496889837698972	0.960370235294503	NA
ENSMUSG00000087473	0.422744138367133	-0.781395854294445	1.8273239283694	-0.427617589942971	0.668929557421647	NA
ENSMUSG00000081721	0.511009035147032	0.322347357609913	1.61460001049798	0.199645333527833	0.841757970419408	NA
ENSMUSG00000081447	0.0194945543251737	0	5.91272150020699	0	1	NA
ENSMUSG00000082379	0.0514915599025745	-0.234892379965994	5.90995489392453	-0.0397452068893902	0.968296260245082	NA
ENSMUSG00000086454	0.711347663478744	-0.582273572504424	1.3993700178692	-0.416096932954904	0.677339074168876	NA
ENSMUSG00000082276	0.0221818154188837	0	5.91272150020699	0	1	NA
ENSMUSG00000074997	0.307380260768249	-0.821022317263161	2.28006669579236	-0.360086974112765	0.718782093496018	NA
ENSMUSG00000083856	0.948092691568824	-0.390544393271611	1.13373774134993	-0.344475074814564	0.730489037743256	NA
ENSMUSG00000027171	3.85294497195984	-0.49522340991921	0.645646153274796	-0.76701984114267	0.443069718892555	NA
ENSMUSG00000045106	3.22179632167217	0.354769997829507	0.549659029707437	0.645436495454897	0.518644359301108	NA
ENSMUSG00000016458	2.4221231102662	2.60116307499084	0.950192477565282	2.73751175304598	0.00619059079866712	NA
ENSMUSG00000055312	0.0823675077217616	-1.35096384487517	5.906333062598	-0.228731402472066	0.819077686084366	NA
ENSMUSG00000086764	0.0303750022895528	0	5.91272150020699	0	1	NA
ENSMUSG00000086029	0.32409856269203	-0.456827315958753	2.23149852090007	-0.204717731909808	0.837792665747624	NA
ENSMUSG00000102424	0.11672811057345	0.654228666753641	5.32912567154854	0.122764728602006	0.902293405430939	NA
ENSMUSG00000074981	3.21075316490178	-0.450620346130651	0.637544280883024	-0.706806349994269	0.479686827891178	NA
ENSMUSG00000083425	0.115623559022053	0	5.91272150020699	0	1	NA
ENSMUSG00000081258	0.150366535763655	-0.94181176782161	4.28368612098363	-0.219860125420522	0.825980091753363	NA
ENSMUSG00000087226	0.0475691451717773	0	5.91272150020699	0	1	NA
ENSMUSG00000087225	0.0191903951924549	0	5.91272150020699	0	1	NA
ENSMUSG00000082066	1.87265853310286	0.111043980449582	0.808705182653725	0.137310830734628	0.890785109837762	NA
ENSMUSG00000086758	0.127818113154851	-0.367550169251503	5.18761916640531	-0.0708514170877721	0.943516009693154	NA
ENSMUSG00000082113	0.0290169170323045	0	5.91272150020699	0	1	NA
ENSMUSG00000083424	0.921510421302278	-1.35868000788987	1.80831039753371	-0.751353312873121	0.452440052175309	NA
ENSMUSG00000063684	3.23495517971991	-1.09685190876854	0.734016760595079	-1.49431452747661	0.135093429811995	NA
ENSMUSG00000081746	0.0190410793069335	0.293797122659707	5.91272150020699	0.0496889837698972	0.960370235294503	NA
ENSMUSG00000109604	0.0948230250755766	0	5.91272150020477	0	1	NA
ENSMUSG00000083915	0.0666981600552568	0.29377694750074	5.91272150020699	0.049685571608684	0.960372954446626	NA
ENSMUSG00000063751	0.0154340772094929	0.293797122659707	5.91272150020699	0.0496889837698972	0.960370235294503	NA
ENSMUSG00000086186	0.0178903728835913	0	5.91272150020699	0	1	NA
ENSMUSG00000082512	0.136857133952313	-0.812483226396192	5.11812736146617	-0.1587461915296	0.873868844008878	NA
ENSMUSG00000083320	0.209616145591892	1.67777664142108	2.46494767334284	0.680654059948362	0.496090411538209	NA
ENSMUSG00000041644	1.21967561698444	-0.438487050679555	1.04024786151694	-0.421521703529517	0.673374166287509	NA
ENSMUSG00000050808	0.183651571783531	0.501603417238435	3.63488336163829	0.137997114991981	0.890242697636569	NA
ENSMUSG00000084094	0.462346919318716	1.42302170913731	1.44981834933985	0.981517243029282	0.326337735507025	NA
ENSMUSG00000095156	0.0111265441487132	0	5.91272150020699	0	1	NA
ENSMUSG00000109528	0.0302873643088415	0	5.91272150020699	0	1	NA
ENSMUSG00000041358	0.226085625508639	-1.07363132612352	2.45265640527987	-0.437742247064163	0.661573140611901	NA
ENSMUSG00000096764	0.0154340772094929	0.293797122659707	5.91272150020699	0.0496889837698972	0.960370235294503	NA
ENSMUSG00000077705	0.0579890640649853	-0.811960307154799	5.90995489392453	-0.137388579393305	0.890723657770579	NA
ENSMUSG00000080622	0.0123308776658149	0.293797122659707	5.91272150020699	0.0496889837698972	0.960370235294503	NA
ENSMUSG00000041255	1.97930145911215	-0.345535934110531	0.818647330308963	-0.422081550037088	0.672965494244736	NA
ENSMUSG00000093660	0.0238117568843241	0	5.91272150020699	0	1	NA
ENSMUSG00000084391	0.0499555275969881	0	5.91272150020699	0	1	NA
ENSMUSG00000085448	0.0965700738836968	0	5.91272150020325	0	1	NA
ENSMUSG00000085508	0.0198222338582974	0	5.91272150020699	0	1	NA
ENSMUSG00000087106	0.0191903951924549	0	5.91272150020699	0	1	NA
ENSMUSG00000096006	1.42404086316416	-0.068151033149692	0.87378010639625	-0.077995633742188	0.937831526182714	NA
ENSMUSG00000068614	0.0203378228222754	0	5.91272150020699	0	1	NA
ENSMUSG00000092397	0.076892320758822	0	5.91272150020398	0	1	NA
ENSMUSG00000101266	0.557402561141119	1.58146837667	1.60491432573443	0.985391152232568	0.324431973990961	NA
ENSMUSG00000084785	0.275295928406039	-1.35566410489833	2.20251571769777	-0.615507119429489	0.53821986907427	NA
ENSMUSG00000099361	0.0190410793069335	0.293797122659707	5.91272150020699	0.0496889837698972	0.960370235294503	NA
ENSMUSG00000099802	0.361068027701893	0.39597265476443	1.72586156740841	0.229434771734926	0.818531012919759	NA
ENSMUSG00000087309	0.710512785065788	0.10302765641434	1.62853977128835	0.0632638258093229	0.949556420859057	NA
ENSMUSG00000085582	1.06672790378033	1.28327389446655	1.17164737405737	1.09527313667987	0.273396992690183	NA
ENSMUSG00000086735	0.270736334661678	-0.355311943991369	2.98532570185261	-0.119019490493406	0.905259914357161	NA
ENSMUSG00000103562	2.41779659048096	0.0949806212702165	0.663545608996659	0.143141059156183	0.886178778287615	NA
ENSMUSG00000081787	0.848881969921586	0.391475020333019	1.47171385014292	0.265999413061854	0.790239661053361	NA
ENSMUSG00000086462	0.0859136551601998	-0.368916129409846	5.90893159779144	-0.0624336435960326	0.95021750349448	NA
ENSMUSG00000065794	0.0413823080145898	0	5.91272150020699	0	1	NA
ENSMUSG00000099470	0.983731012761364	-0.349364952577263	1.11159497296573	-0.314291590978646	0.753299584317331	NA
ENSMUSG00000074930	1.10641259142525	-2.21957577402247	1.24296619143057	-1.78570888679433	0.0741464057230207	NA
ENSMUSG00000076376	0.178063521292292	1.34818036230318	3.19799893641913	0.421569984576907	0.67333891869293	NA
ENSMUSG00000065845	0.0348603238821056	-0.945946565377098	5.90893187173111	-0.160087573509283	0.872812089831284	NA
ENSMUSG00000085681	0.0178903728835913	0	5.91272150020699	0	1	NA
ENSMUSG00000087203	0.645130673535521	1.71406891039709	1.26761929218247	1.35219534837306	0.176312831373419	NA
ENSMUSG00000040152	4.86281139616449	0.414376452113627	0.513855362829679	0.806406786983314	0.420008334849803	NA
ENSMUSG00000045339	0.0302212505494063	0.293787035080223	5.91272150020699	0.0496872776892906	0.960371594870507	NA
ENSMUSG00000085889	0.633774751458403	-1.5769677136384	1.45527036502145	-1.08362525036037	0.278530990536727	NA
ENSMUSG00000080747	0.134338051374572	1.06248565566082	3.78294170166768	0.28086228640331	0.778816027847272	NA
ENSMUSG00000046804	0.0533773866785576	0	5.91272150020699	0	1	NA
ENSMUSG00000086421	0.720470207287842	0.752956348947224	1.38263044798553	0.544582502174943	0.586040691875702	NA
ENSMUSG00000084802	0.447659165470482	-0.601575098435242	1.47572584568492	-0.407646921814285	0.683532910729266	NA
ENSMUSG00000081413	2.69281447776569	-1.09540965342651	0.607923975657481	-1.80188592207078	0.071563355582355	NA
ENSMUSG00000027326	2.50147809093144	-0.224658441577718	0.619521743650982	-0.362632052676238	0.716879763244237	NA
ENSMUSG00000046814	1.20951918364957	-1.0950477889316	1.14977870979775	-0.952398735165501	0.340894800690018	NA
ENSMUSG00000055926	0.809759328310094	1.40751048872093	1.22191903355364	1.15188523140321	0.24936823778905	NA
ENSMUSG00000081572	2.0540807008303	-1.38772443431451	0.890405007320395	-1.55853170512907	0.11910725825409	NA
ENSMUSG00000027317	0.758358615652843	-1.67950816296933	1.37325889208324	-1.22300913007125	0.221326247889594	NA
ENSMUSG00000084015	0.0280745908466036	0	5.91272150020699	0	1	NA
ENSMUSG00000074912	0.548525505221926	-0.652781740260491	1.4697539656862	-0.444143547492128	0.656938803762479	NA
ENSMUSG00000082369	0.0369314521905249	0.293787035080223	5.91272150020699	0.0496872776892906	0.960371594870507	NA
ENSMUSG00000082029	1.09634640861392	-1.07046698232639	1.49889509023439	-0.714170717684447	0.475121621417027	NA
ENSMUSG00000081416	3.40874175583837	-1.08814116594204	0.678012133497989	-1.60489925206518	0.108515978189944	NA
ENSMUSG00000064722	0.307112001700435	2.11591843458896	2.18690304996926	0.967541032337348	0.333273639280392	NA
ENSMUSG00000081056	0.0253112985464826	0	5.91272150020699	0	1	NA
ENSMUSG00000087458	0.0273266728472057	0	5.91272150020699	0	1	NA
ENSMUSG00000098789	0.548667480956888	2.11005860524578	1.60067009078295	1.31823454276806	0.187425145446299	NA
ENSMUSG00000098488	1.92528775049198	1.57653476213949	1.04205712460217	1.5129062744438	0.130303467910337	NA
ENSMUSG00000087555	0.0463659015571171	-0.945959062450057	5.90893178041714	-0.160089690929428	0.872810421885337	NA
ENSMUSG00000070719	0.288437638910095	1.39689200762841	2.43177145314568	0.574433919693163	0.565674205012783	NA
ENSMUSG00000046971	0.145514037776324	0.935235270145473	4.34895861786049	0.215048095952122	0.829729820507241	NA
ENSMUSG00000097799	1.78462789655376	0.306237388224892	1.01355931666602	0.302140568577893	0.762544907468225	NA
ENSMUSG00000087519	4.83450659143044	-0.47230470428901	0.468190460862645	-1.00878754218696	0.313076536919974	NA
ENSMUSG00000105465	0.452599084338425	-0.771170220328807	1.37514497426192	-0.560791941767969	0.574939380707983	NA
ENSMUSG00000065883	1.03427038238591	0.978468083690331	1.13450096257083	0.862465626713159	0.38843134042528	NA
ENSMUSG00000023216	0.097713104842195	-0.368916129409846	5.90893159779144	-0.0624336435960325	0.95021750349448	NA
ENSMUSG00000053675	0.0568479856670475	0.293776947500741	5.91272150020699	0.0496855716086842	0.960372954446626	NA
ENSMUSG00000079103	1.4839933875409	2.508357294401	1.15222606704311	2.17696627957571	0.0294830834761937	NA
ENSMUSG00000089009	0.0337451573690131	0	5.91272150020699	0	1	NA
ENSMUSG00000087704	0.199943159847571	-0.238851534104853	3.12411895262634	-0.0764540459972113	0.939057872897947	NA
ENSMUSG00000033498	1.32851287745726	2.36286332627482	1.13151133633791	2.08823654734394	0.0367765020485726	NA
ENSMUSG00000082651	0.15852832506193	-0.364576350485943	4.24481498309033	-0.0858874537378592	0.931555885121825	NA
ENSMUSG00000084140	0.0178903728835913	0	5.91272150020699	0	1	NA
ENSMUSG00000027246	0.0793317895303324	0.293767835723404	5.91272150020398	0.0496840305624523	0.960374182506903	NA
ENSMUSG00000046110	3.17353653427113	0.939193724340106	0.682830284261	1.37544239906781	0.168994331850683	NA
ENSMUSG00000080374	1.9036512976891	-0.20637363691349	0.96101408185613	-0.214745695000529	0.82996559412479	NA
ENSMUSG00000081967	1.41721695917663	-1.37458308429606	0.959747699691692	-1.43223378887767	0.15207692474517	NA
ENSMUSG00000084407	0.0111265441487132	0	5.91272150020699	0	1	NA
ENSMUSG00000081264	0.0479700829986995	-0.945959062450058	5.90893178041714	-0.160089690929429	0.872810421885337	NA
ENSMUSG00000086913	1.0004348535708	-0.350185371891512	1.22183805300713	-0.286605390157602	0.77441448676252	NA
ENSMUSG00000074881	1.14525348955429	0.924514364029878	1.05738236995018	0.874342518188042	0.381931751029543	NA
ENSMUSG00000027233	1.44003244176738	-0.280204602230256	0.842892225640833	-0.332432301196303	0.739562851241279	NA
ENSMUSG00000033368	0.140471727655881	0.167674646700127	5.09446652751745	0.0329130922333953	0.973743892360387	NA
ENSMUSG00000070692	4.24309547319721	-0.503051116596207	0.654433900610808	-0.768681323089606	0.442082515031624	NA
ENSMUSG00000068452	0.409652856518293	-0.766724960050225	2.18878335802071	-0.350297327161499	0.726115570967577	NA
ENSMUSG00000027225	0.149287576849791	-0.364967439069699	4.3379015042859	-0.0841345610796156	0.932949446280417	NA
ENSMUSG00000027224	0.883847620498953	-1.63017304474402	1.24963004704956	-1.30452452595305	0.192054802812854	NA
ENSMUSG00000033268	0.527098577430518	0.841339841576891	1.42745767933443	0.589397397735234	0.555594721775586	NA
ENSMUSG00000027219	0.726446714679436	-0.229264536914634	1.34723168782083	-0.170174543092489	0.864872871361442	NA
ENSMUSG00000079071	0.0355650351777502	0	5.91272150020699	0	1	NA
ENSMUSG00000033213	0.608925771572891	-0.0821702679891164	1.59015422344626	-0.0516744016256692	0.958788134524426	NA
ENSMUSG00000087017	1.03504894616056	0.301737000605789	1.00765747326225	0.299444016059273	0.764601281971548	NA
ENSMUSG00000085633	0.603023858932036	0.332095525993255	1.39021890542901	0.238880024359021	0.811198615456504	NA
ENSMUSG00000084372	0.0463828552165035	0.293777923304021	5.91272150020398	0.0496857366432507	0.960372822930528	NA
ENSMUSG00000086954	0.0305504468122751	-0.811951301936021	5.90995496572087	-0.137387053986964	0.890724863436165	NA
ENSMUSG00000035183	1.30946961451503	0.866672606982881	1.24171570142059	0.697963797986413	0.485199834422256	NA
ENSMUSG00000027202	1.27817530329253	0.199374702565783	0.87162426587668	0.228739274904482	0.819071566979582	NA
ENSMUSG00000086416	0.893010552021824	1.21716061542991	1.32295983341848	0.920028397449386	0.357557919693563	NA
ENSMUSG00000053615	0.0747203049430705	1.46899000548127	5.89390466335919	0.249238847484858	0.803176031404467	NA
ENSMUSG00000027209	1.77419160508336	1.29894426396678	0.767842410457838	1.6916808010022	0.090706850988674	NA
ENSMUSG00000027208	3.44019520475019	0.329623391803351	0.545937106326901	0.603775394607407	0.545992980370041	NA
ENSMUSG00000065084	0.165099285425027	0	4.92802101440204	0	1	NA
ENSMUSG00000060131	0.196165753043649	-1.06694117368145	3.54830373164443	-0.3006904860388	0.763650524286677	NA
ENSMUSG00000097458	1.48704281559511	1.03795141271629	0.934463316325054	1.11074602350172	0.266677685877877	NA
ENSMUSG00000027364	0.257092027818236	-1.35378599834557	2.69411450084863	-0.502497573105794	0.615317559107559	NA
ENSMUSG00000098896	0.0274482291845275	0	5.91272150020699	0	1	NA
ENSMUSG00000103957	2.89566369415028	-0.246382275752509	0.643146824495258	-0.383088691988597	0.701654003749884	NA
ENSMUSG00000050468	0.0954046749441413	-1.66204041610556	5.90475988976923	-0.281474682651409	0.778346343761003	NA
ENSMUSG00000046338	4.10971810303989	0.694662126796172	0.644596314675739	1.07767002537956	0.281181039771382	NA
ENSMUSG00000084628	0.521584948153909	2.19888014567522	1.86204360885103	1.1808961590497	0.23764397737795	NA
ENSMUSG00000027376	2.22906894407279	-0.493244435140335	0.814211758822718	-0.605793799703317	0.544651687498549	NA
ENSMUSG00000083648	0.0123308776658149	0.293797122659707	5.91272150020699	0.0496889837698972	0.960370235294503	NA
ENSMUSG00000084006	0.0253112985464826	0	5.91272150020699	0	1	NA
ENSMUSG00000087162	0.0274482291845275	0	5.91272150020699	0	1	NA
ENSMUSG00000027377	1.96532872793933	0.709179631120604	0.822536297158715	0.862186426994555	0.38858493752235	NA
ENSMUSG00000027379	3.2690872833358	-1.22096238661365	0.741941296794579	-1.64563206265589	0.0998395338398633	NA
ENSMUSG00000027380	0.296877001718904	0.277520709478217	1.92179393130285	0.144407110959121	0.885179001932943	NA
ENSMUSG00000074813	2.19257176540705	-0.318741870796649	0.749941214689775	-0.425022474499553	0.670820291273861	NA
ENSMUSG00000079053	0.0215729517561419	0.293797122659707	5.91272150020699	0.0496889837698972	0.960370235294503	NA
ENSMUSG00000082671	0.0694870817077069	0	5.91272150020699	0	1	NA
ENSMUSG00000082350	0.0284666855558683	0	5.91272150020699	0	1	NA
ENSMUSG00000109931	0.717362841294378	1.67773977548103	1.37292490387926	1.22201860476164	0.221700591457964	NA
ENSMUSG00000087785	0.349237262551524	-0.327159327475933	2.29054817383399	-0.142830144859308	0.886424329002458	NA
ENSMUSG00000027386	4.86784747309567	-0.0795968234321586	0.503409665385828	-0.158115405613345	0.874365861391344	NA
ENSMUSG00000082339	0.0389891086503474	0	5.91272150020477	0	1	NA
ENSMUSG00000090248	2.99261967867859	0.335651175631371	0.688625223271478	0.487422133677852	0.625959211385476	NA
ENSMUSG00000079051	0.964284921050029	-0.828524723270276	1.12223593702207	-0.738280334765274	0.4603441140304	NA
ENSMUSG00000087151	1.14948661374431	-0.640936460857689	1.06021220605335	-0.604536013826495	0.54548733304607	NA
ENSMUSG00000084826	0.419808974406108	-0.771716495509234	1.81048375385938	-0.42624878232913	0.669926574496241	NA
ENSMUSG00000082274	4.62694629716729	0.093976948244604	0.532940667489482	0.176336605512393	0.860029505545071	NA
ENSMUSG00000086652	0.151549360582519	0.503408524119719	3.72937957612773	0.134984523254781	0.892624110984101	NA
ENSMUSG00000087528	1.06891201665672	0.0548231601969951	1.2502534571005	0.0438496369561234	0.965024260539112	NA
ENSMUSG00000056738	3.89711076318508	-0.152055007673553	0.519692590684219	-0.292586445139347	0.769838275800685	NA
ENSMUSG00000085498	1.28772289061332	-0.142809501697643	0.911789431087809	-0.156625528689518	0.875539981872081	NA
ENSMUSG00000027398	0.668733088057001	-0.977306865845513	1.45150183669665	-0.673307357343539	0.500751773055478	NA
ENSMUSG00000074805	0.451313489083475	-0.938055687582933	1.63286722010539	-0.574483752281087	0.565640492255634	NA
ENSMUSG00000081888	2.01631243129547	-0.743108226885202	0.805310755368319	-0.922759595512086	0.356132501106671	NA
ENSMUSG00000043727	0.265090064192702	0.916722959732731	2.46777696080718	0.371477234082323	0.710282109398521	NA
ENSMUSG00000086637	0.255104950997099	0.313587923677111	2.77368611602103	0.113058187033422	0.909984424296545	NA
ENSMUSG00000087015	0.0929492532657123	0	5.91272150020699	0	1	NA
ENSMUSG00000084328	3.61518143225073	-0.846771438590997	0.598004288926996	-1.41599559446366	0.156776794337968	NA
ENSMUSG00000100255	0.415041255740887	1.91802997791065	1.69561336454745	1.13117177418719	0.257982799555967	NA
ENSMUSG00000027401	1.06232086777722	1.43470219892376	1.25013226029963	1.14764032933595	0.251117073769992	NA
ENSMUSG00000074804	0.15489315669877	0.512014672294456	4.30460799948847	0.118945714070898	0.905318364224582	NA
ENSMUSG00000027403	1.35334510080113	0.200636963178295	1.06500228556835	0.188391110420221	0.850570067792635	NA
ENSMUSG00000060332	0.0310025423088075	-0.945946565377098	5.90893187173111	-0.160087573509283	0.872812089831284	NA
ENSMUSG00000083483	2.91289756284369	-1.86427837719974	0.724111368000053	-2.57457410501475	0.010036358431917	NA
ENSMUSG00000082985	0.0758378995877276	0	5.91272150020699	0	1	NA
ENSMUSG00000115955	0.182994332933357	0.146653907134627	4.15800618197714	0.035270247497538	0.97186424762104	NA
ENSMUSG00000060029	2.40630055045564	-0.730999189375401	0.910677970902271	-0.802697784213613	0.422149433960511	NA
ENSMUSG00000027301	0.227719301083245	0.88233207040748	3.1285905430016	0.282022226392388	0.777926467567378	NA
ENSMUSG00000037727	0.405283994646649	0.837425212519598	1.73462608439877	0.482769871876944	0.629259145166575	NA
ENSMUSG00000089662	2.13805307288839	-1.00840692302478	0.728045648803003	-1.3850874937344	0.1660257155387	NA
ENSMUSG00000080989	0.457461315104969	0.220593343314337	1.63736087301349	0.134724938741418	0.892829354688013	NA
ENSMUSG00000083953	0.128853865839288	0.720033669674448	5.24078263766693	0.137390485249163	0.890722151401935	NA
ENSMUSG00000027318	3.01010642884996	1.1527014765945	0.773391300020039	1.49045053463187	0.136105813528874	NA
ENSMUSG00000027322	1.23048087432467	0.98085188328779	1.08577997439073	0.903361552452816	0.366334038374514	NA
ENSMUSG00000087405	0.478087173528021	-0.151634306135298	1.47631425728152	-0.102711401307278	0.918192024571742	NA
ENSMUSG00000065563	0.146097046904804	1.26671737513051	4.32050967713728	0.293187024168367	0.769379201738682	NA
ENSMUSG00000086329	0.0311250432209543	0.293787035080225	5.91272150020699	0.0496872776892908	0.960371594870507	NA
ENSMUSG00000027335	2.13306400308237	1.33103751591491	0.883655481419793	1.50628558742859	0.131993876365257	NA
ENSMUSG00000087524	0.303683316891578	0.293821394646061	2.48762522035719	0.118113207826327	0.905977958376893	NA
ENSMUSG00000086831	0.377749332139061	-1.6779693693614	1.91417057075608	-0.876603890477021	0.380701825320557	NA
ENSMUSG00000083469	0.0284666855558683	0	5.91272150020699	0	1	NA
ENSMUSG00000037482	0.731600492339331	-0.0743490918313728	1.40162286357086	-0.0530450050179377	0.957696049347398	NA
ENSMUSG00000098754	0.0192484581408397	0	5.91272150020699	0	1	NA
ENSMUSG00000027338	0.0111265441487132	0	5.91272150020699	0	1	NA
ENSMUSG00000082990	0.0773384374326885	-0.234901385199596	5.90995482212847	-0.0397467311120656	0.968295045051567	NA
ENSMUSG00000086756	0.33344966564534	1.50186582986028	2.67694044214043	0.561038193535385	0.574771500572345	NA
ENSMUSG00000087377	1.11584161874817	-0.164477256751496	1.11811717396728	-0.147101985892858	0.883051522416342	NA
ENSMUSG00000027345	0.0760976460758053	0.293774824130719	5.91272150020188	0.0496852124898303	0.960373240628557	NA
ENSMUSG00000074783	0.0178903728835913	0	5.91272150020699	0	1	NA
ENSMUSG00000084839	0.513055040232434	-0.25710613478441	1.83885911772889	-0.139818288582082	0.888803563037561	NA
ENSMUSG00000086575	0.249124330223872	-0.801526124360426	2.20820953780899	-0.362975573937475	0.716623130938043	NA
ENSMUSG00000043110	1.28525160662829	1.52361589620678	1.19809039287644	1.27170362542412	0.203478441998384	NA
ENSMUSG00000027356	0.165881509683408	0.293782775194437	4.89641297363297	0.0599995908793738	0.952155960535774	NA
ENSMUSG00000086478	0.0283856872407017	0	5.91272150020699	0	1	NA
ENSMUSG00000084393	0.0483896704032001	0	5.91272150020699	0	1	NA
ENSMUSG00000083689	0.0598609637050647	0	5.91272150020699	0	1	NA
ENSMUSG00000027261	0.51645210390825	1.42782775744716	1.38367323279259	1.03191109259623	0.302113769026442	NA
ENSMUSG00000083879	1.56973523565188	-1.53704155406087	1.00422742179924	-1.53057118407203	0.125875408027457	NA
ENSMUSG00000082399	1.22623392960697	0.682955350609546	1.03801176278665	0.657945675659862	0.510573039184917	NA
ENSMUSG00000085247	0.0111265441487132	0	5.91272150020699	0	1	NA
ENSMUSG00000085631	0.193667566647589	0.293803423145552	3.59749811855274	0.0816688191247055	0.93491007423862	NA
ENSMUSG00000085709	0.0253112985464826	0	5.91272150020699	0	1	NA
ENSMUSG00000082647	1.5554197423172	0.0127196376791958	0.967782097116702	0.0131430801593574	0.989513641163566	NA
ENSMUSG00000085504	0.147925440574184	0	5.91272150020334	0	1	NA
ENSMUSG00000086214	0.427734850468084	-1.32231091895237	1.6923140433598	-0.78136261064592	0.434589255157007	NA
ENSMUSG00000085911	0.715797979412595	1.68326351247777	1.21781028111158	1.38220504341723	0.166908751990604	NA
ENSMUSG00000081799	0.116654961534132	-1.35116306906987	5.33854191466675	-0.253095899717069	0.800194107304979	NA
ENSMUSG00000039092	0.585484914150812	-1.41642420762056	1.59688797004702	-0.886990342584179	0.375084099941934	NA
ENSMUSG00000080006	1.94089800060545	0.76478313002133	0.708316727414668	1.07971914317591	0.280267266654949	NA
ENSMUSG00000074764	0.0449862177981524	0	5.91272150020699	0	1	NA
ENSMUSG00000081731	0.81669416025533	-0.34075049719939	1.19551338270977	-0.285024410539881	0.775625440351401	NA
ENSMUSG00000083274	0.102083442381527	0.937369877675072	5.48586030206439	0.170870169136886	0.864325853248989	NA
ENSMUSG00000074763	0.0284666855558683	0	5.91272150020699	0	1	NA
ENSMUSG00000086450	0.0745751106445286	0	5.91272150020699	0	1	NA
ENSMUSG00000065347	0.392457697749168	0.806587478738786	1.93847599792549	0.416093611477251	0.677341504556522	NA
ENSMUSG00000082412	0.0765774397606261	0	5.91272150020371	0	1	NA
ENSMUSG00000089318	0.0123308776658149	0.293797122659707	5.91272150020699	0.0496889837698972	0.960370235294503	NA
ENSMUSG00000083215	0.0303317844331562	0	5.91272150020699	0	1	NA
ENSMUSG00000086504	0.474442587684893	-0.582800311584126	1.61912082909342	-0.359948622185565	0.718885555338721	NA
ENSMUSG00000027416	0.152772682674783	0.293778259353851	5.02216484390287	0.0584963394243243	0.953353278219994	NA
ENSMUSG00000080895	0.369583011234267	-0.780081928978523	1.74475126054634	-0.447102086479796	0.654801352610274	NA
ENSMUSG00000087115	0.663902736371273	-1.54421530203016	1.78100186243586	-0.867048673333871	0.385915341427782	NA
ENSMUSG00000027420	4.26484558224926	0.0225403684528457	0.588644618826664	0.0382919808181973	0.969454884478874	NA
ENSMUSG00000082987	0.490142991179276	-0.325115832374602	1.83905152462057	-0.176784515290663	0.859677652484158	NA
ENSMUSG00000080711	0.728189927183549	-2.44784133180004	1.38832201821941	-1.76316538935219	0.0778725993140832	NA
ENSMUSG00000086384	0.303540237659945	-0.243895816515168	2.28519026138559	-0.106728888459066	0.915004063823798	NA
ENSMUSG00000082480	0.360935898664419	-0.341152923489168	2.24579085841812	-0.151907699779964	0.87925973523154	NA
ENSMUSG00000082436	1.13402087292203	0.267835770040968	1.05001789216094	0.255077339196344	0.798663366078973	NA
ENSMUSG00000065725	0.21671271139389	-0.85533651502141	5.8887818573762	-0.145248463219949	0.884514703492975	NA
ENSMUSG00000077714	0.724896623049742	-0.0802249774095833	1.31196243177084	-0.0611488373956701	0.951240675273978	NA
ENSMUSG00000037279	0.927184433922356	-0.890697718948463	1.21693019163543	-0.731921785711847	0.464216308155388	NA
ENSMUSG00000082313	0.31366352221755	0.293829017547145	2.19630059019554	0.133783608154012	0.893573689462256	NA
ENSMUSG00000084306	0.127468306359313	0	5.91272150020496	0	1	NA
ENSMUSG00000084178	0.527716882575373	-0.235258253231999	1.57244107894755	-0.149613398162721	0.881069636964173	NA
ENSMUSG00000074753	0.0677716094740727	0	5.91272150020699	0	1	NA
ENSMUSG00000092758	0.0683619363987592	0.293768023180863	5.91272150020594	0.0496840622665267	0.960374157241915	NA
ENSMUSG00000083014	0.0478829116931155	0.293797122659707	5.91272150020699	0.0496889837698972	0.960370235294503	NA
ENSMUSG00000085958	0.947670557747129	-0.143230577896829	1.09249519033088	-0.131104080973984	0.895692972880017	NA
ENSMUSG00000042938	1.03689427234095	-0.185610212132465	1.08650042653973	-0.170833078016908	0.864355018882918	NA
ENSMUSG00000080870	2.01594723746663	-1.81421005528689	0.93435919995118	-1.94166232363493	0.0521779926231446	NA
ENSMUSG00000087618	1.40449161177056	-0.106461413504654	0.848707666104136	-0.125439438992403	0.900175666877044	NA
ENSMUSG00000053545	2.89842337773836	0.65321397846093	0.57336663973082	1.13926052406467	0.254594508184696	NA
ENSMUSG00000089316	0.0713917818202901	-0.811963268837649	5.90995487030677	-0.137389081076943	0.890723261245012	NA
ENSMUSG00000081971	0.0463677521541393	0.293787035080223	5.91272150020699	0.0496872776892905	0.960371594870507	NA
ENSMUSG00000084371	5.23873418879317	-1.1104497331023	0.500322800146536	-2.21946657793142	0.0264549985650639	NA
ENSMUSG00000037034	0.43898506996766	-2.64423829748508	1.88251331210939	-1.4046319250312	0.1601307582131	NA
ENSMUSG00000080844	0.135426986923428	-0.58259055296829	4.41227844981097	-0.132038482973179	0.894953853195811	NA
ENSMUSG00000037025	0.0194945543251737	0	5.91272150020699	0	1	NA
ENSMUSG00000083750	0.353976962389834	-1.67473005557971	1.95691131151704	-0.855802736548862	0.39210690130343	NA
ENSMUSG00000087678	0.306206314573745	-1.19844720586062	2.39240605229877	-0.500938042983579	0.616414727601004	NA
ENSMUSG00000055177	0.574408115892792	-0.100509172238735	1.27769242462682	-0.0786646068345372	0.937299397862553	NA
ENSMUSG00000036958	0.295783456467101	-2.05283760886948	2.99197543671384	-0.686114459256444	0.492640933651156	NA
ENSMUSG00000027444	0.0284755286735258	-0.945946565377098	5.90893187173111	-0.160087573509283	0.872812089831284	NA
ENSMUSG00000027443	0.0534426459836631	-1.15470263496378	5.90750615099464	-0.19546363650749	0.845030002455856	NA
ENSMUSG00000027446	0.224838651748162	-0.238696002277728	3.16994806917364	-0.0752996569877415	0.939976294393484	NA
ENSMUSG00000063507	0.0308681544189858	0.883430079735712	5.9074569526962	0.149544903468574	0.881123679853091	NA
ENSMUSG00000081314	0.0303317844331562	0	5.91272150020699	0	1	NA
ENSMUSG00000081470	0.218503563743713	1.39269527460463	2.49495282971171	0.558205052223592	0.57670437133097	NA
ENSMUSG00000089270	0.0178903728835913	0	5.91272150020699	0	1	NA
ENSMUSG00000081494	0.556524762238005	0.138084007044305	1.41800041711092	0.0973793839395629	0.922425116142482	NA
ENSMUSG00000087029	3.29971520729278	-0.899574704456985	0.58721819176875	-1.53192581065548	0.125540743412488	NA
ENSMUSG00000074737	1.05679140312132	-1.33432107857406	1.05624111228402	-1.26327318928983	0.206491017974357	NA
ENSMUSG00000083055	0.351287383125599	0.917384035589502	2.21545275093713	0.414084225087378	0.678812425210335	NA
ENSMUSG00000079009	0.269394123623277	-0.240504819059254	2.74997861216938	-0.0874569780270135	0.930308280909749	NA
ENSMUSG00000074735	0.159551980577355	-0.812593386343065	4.98804918027457	-0.162908054226189	0.87059082919254	NA
ENSMUSG00000079008	0.216190843064317	-0.814645408532856	3.56447806307975	-0.228545496455937	0.819222190798689	NA
ENSMUSG00000095315	3.40227799748224	-0.332990537524799	0.631163434194279	-0.527582111834288	0.597789411317426	NA
ENSMUSG00000083077	0.0472608511110077	0	5.91272150020699	0	1	NA
ENSMUSG00000083964	3.93151372573823	0.504402081937585	0.516176519260382	0.977189126425844	0.328475530173664	NA
ENSMUSG00000082740	0.950547883183615	-1.62735590498247	1.11507686910575	-1.45941140926683	0.144451907650993	NA
ENSMUSG00000074731	0.201203113452399	-0.937778261828549	3.55158843226375	-0.264044744968047	0.791745440327309	NA
ENSMUSG00000083325	2.88124143116518	-0.622566586709788	0.724238591376477	-0.859615317552392	0.390001128582183	NA
ENSMUSG00000068129	1.41741908383884	-0.155172262097053	0.936329985792171	-0.165723905515822	0.868374232311866	NA
ENSMUSG00000086407	0.0687121696421679	0	5.91272150020699	0	1	NA
ENSMUSG00000087406	2.99233576421075	-0.00481498238654809	0.657539675075688	-0.00732272525759582	0.994157362789956	NA
ENSMUSG00000033080	0.0494452699314731	-0.945959062450056	5.90893178041714	-0.160089690929428	0.872810421885337	NA
ENSMUSG00000097818	0.0221818154188837	0	5.91272150020699	0	1	NA
ENSMUSG00000082375	0.0370807680760462	0	5.91272150020699	0	1	NA
ENSMUSG00000053916	1.16153698608905	-0.800291368112107	0.96034804114867	-0.833334722227246	0.404655978836364	NA
ENSMUSG00000067352	0.0194945543251737	0	5.91272150020699	0	1	NA
ENSMUSG00000083391	1.00920784352621	-0.526992192109316	1.29760250908353	-0.406127599492327	0.684648847650625	NA
ENSMUSG00000087433	2.1840525510344	0.495512451929666	0.812142973095482	0.610129581052732	0.541775972664804	NA
ENSMUSG00000074704	2.94334299845941	-0.0968788732791555	0.600555688754934	-0.161315386887773	0.871845004989668	NA
ENSMUSG00000081777	0.0410675060813156	0.293787035080225	5.91272150020699	0.0496872776892909	0.960371594870507	NA
ENSMUSG00000086800	0.0280745908466036	0	5.91272150020699	0	1	NA
ENSMUSG00000032852	1.89160882199425	0.637719036870196	0.746287550656933	0.854521874723533	0.392815894390253	NA
ENSMUSG00000086620	0.0123308776658149	0.293797122659707	5.91272150020699	0.0496889837698972	0.960370235294503	NA
ENSMUSG00000027460	1.11479208926849	-1.46133378866277	1.10914211926972	-1.31753520425763	0.187659288740338	NA
ENSMUSG00000087004	0.165422049719586	-0.238456762776694	3.24075555314589	-0.0735806076287419	0.941344102174034	NA
ENSMUSG00000085946	1.87452993362935	0.202390917601225	0.755983196635751	0.267718804468006	0.788915774147197	NA
ENSMUSG00000068079	1.30808925218103	1.05921105014386	1.02628597722223	1.03208177218863	0.302033812073676	NA
ENSMUSG00000081087	5.76090932835276	-0.966287014215911	0.547104289458719	-1.76618431409469	0.0773649317736056	NA
ENSMUSG00000068062	0.276265628306994	0	2.45800928483725	0	1	NA
ENSMUSG00000081434	4.59905810835929	-1.70149038688074	0.592700332195382	-2.8707430963947	0.00409508187337703	NA
ENSMUSG00000088139	1.54542488202303	-1.72233365030818	0.997455645569683	-1.72672705594292	0.0842166941819763	NA
ENSMUSG00000083230	0.0707421196008341	0.293766859921258	5.91272150020699	0.0496838655280777	0.96037431402286	NA
ENSMUSG00000082689	0.0410599973871339	-0.811951301936021	5.90995496572087	-0.137387053986964	0.890724863436165	NA
ENSMUSG00000049560	0.0598952792412499	-1.15471035273249	5.90750610181413	-0.195464944569062	0.845028978522106	NA
ENSMUSG00000074679	0.0989558702117385	-0.945984056598649	5.90893159779144	-0.160093925770308	0.872807085994676	NA
ENSMUSG00000089684	0.153678701048271	-0.23722104338059	3.71780427333682	-0.0638067595655535	0.949124095874274	NA
ENSMUSG00000074678	0.185399660746366	0.279867781087006	2.83010197264963	0.0988896455999376	0.921225890221777	NA
ENSMUSG00000000359	2.04880773508741	-0.278940725850728	0.749464887195885	-0.372186516828535	0.70975398418611	NA
ENSMUSG00000097722	1.30926544433481	-0.111994095441647	1.14876911987315	-0.097490517027489	0.922336864674019	NA
ENSMUSG00000093306	0.0493990250478344	0	5.91272150020429	0	1	NA
ENSMUSG00000027470	0.0707920459980651	0	5.91272150020562	0	1	NA
ENSMUSG00000074676	1.84269157002046	0.390491011010536	0.889282106300003	0.439108139300401	0.660583181732254	NA
ENSMUSG00000082283	1.2958801548536	-1.34907685561209	1.28992066714111	-1.04586033077684	0.295625521774527	NA
ENSMUSG00000079000	0.0111265441487132	0	5.91272150020699	0	1	NA
ENSMUSG00000027478	3.63245123615608	1.34914063182628	0.639493816144872	2.10970082550515	0.0348841333561795	NA
ENSMUSG00000082079	0.785764269816225	-2.39706332478754	1.30981359990539	-1.83007973421613	0.0672380168504299	NA
ENSMUSG00000044083	0.31418215734645	-0.353468003431365	2.19678633749552	-0.160902313255617	0.872170340331961	NA
ENSMUSG00000083097	4.35319288498321	-0.382743405740674	0.53958343214362	-0.709331278427392	0.47811892261253	NA
ENSMUSG00000027481	0.035124663604645	0	5.91272150020699	0	1	NA
ENSMUSG00000068009	0.562409839030519	-0.669430377276364	1.88007026671854	-0.356066679595324	0.721790629900908	NA
ENSMUSG00000068008	1.48589768665562	-0.818207911841816	0.976404349239522	-0.837980609651197	0.402041593774095	NA
ENSMUSG00000074665	0.409864822152425	0.418113503860943	1.93919998306111	0.215611338445318	0.82929071687798	NA
ENSMUSG00000096084	0.0184427276226656	0	5.91272150020699	0	1	NA
ENSMUSG00000081013	0.284166925291008	0.881034439100286	2.46832839139018	0.356935666329261	0.721139968141761	NA
ENSMUSG00000027483	0.120978775918507	-0.367776639375337	5.28438510091353	-0.0695968655486063	0.944514531822782	NA
ENSMUSG00000027484	0.0781941377713035	0	5.91272150020699	0	1	NA
ENSMUSG00000027485	0.664114684761443	0.401646764991667	1.29402707480709	0.310385132437467	0.756268098840245	NA
ENSMUSG00000038572	0.12083554662904	-0.813061480158612	4.51000478168492	-0.180279516212587	0.856933135894276	NA
ENSMUSG00000083732	0.545759025131662	1.13189916049903	1.42943868118631	0.791848699350749	0.428448902565421	NA
ENSMUSG00000067996	0.206911540072949	0	5.91272150016435	0	1	NA
ENSMUSG00000038523	2.31146517253466	-0.492044560295761	0.697997405167667	-0.704937520759932	0.480849118983345	NA
ENSMUSG00000078129	0.13851944767959	0.293791930921444	4.37485375961614	0.0671546860910893	0.946458558905854	NA
ENSMUSG00000097602	0.0463570584394597	0	5.91272150020699	0	1	NA
ENSMUSG00000085483	0.0483896704032001	0	5.91272150020699	0	1	NA
ENSMUSG00000027596	0.0297692922609112	-0.234883374747218	5.90995496572087	-0.0397436826692585	0.968297475436642	NA
ENSMUSG00000084897	0.0178903728835913	0	5.91272150020699	0	1	NA
ENSMUSG00000109877	2.09188129137243	-0.72903069022091	0.920008214524805	-0.792417587920629	0.428117227502454	NA
ENSMUSG00000082596	0.207517471584184	-0.817290749930323	2.80499287893742	-0.291369991013997	0.770768363053701	NA
ENSMUSG00000080237	0.164907667939207	0.904009490021281	3.63081983236785	0.248982194589294	0.80337455444965	NA
ENSMUSG00000083341	0.200523810997848	-1.348542428024	3.13580887459205	-0.430046116314866	0.667162095261705	NA
ENSMUSG00000093624	0.0478829116931155	0.293797122659707	5.91272150020699	0.0496889837698972	0.960370235294503	NA
ENSMUSG00000093687	0.0194945543251737	0	5.91272150020699	0	1	NA
ENSMUSG00000086529	0.110837852144331	0.293773892887361	5.37002821260036	0.0547062103320133	0.956372521644696	NA
ENSMUSG00000085317	0.247535052804446	0.293803876038838	3.48544828730288	0.0842944298181484	0.932822341002881	NA
ENSMUSG00000085010	0.102586849887477	0	5.91272150020256	0	1	NA
ENSMUSG00000088695	0.0771148083890953	-0.945971559523905	5.90893168910392	-0.16009180834977	0.872808753939802	NA
ENSMUSG00000027611	2.19300623434194	-0.518073223464136	0.66868696920385	-0.774761954881464	0.438480334072712	NA
ENSMUSG00000086754	1.37301425337665	1.91943001288454	1.1173699214663	1.71781070530851	0.0858311482369741	NA
ENSMUSG00000038259	0.429240377055655	-1.9296257718687	1.94066592124826	-0.994311154094748	0.320071407042121	NA
ENSMUSG00000013338	0.0744466048452207	-0.945971559523906	5.90893168910392	-0.16009180834977	0.872808753939801	NA
ENSMUSG00000081002	0.100947035512359	0.293759686592695	5.91272150020428	0.0496826523255908	0.960375280824417	NA
ENSMUSG00000074643	0.206260381040178	0.293813969015427	3.12899599000876	0.0939003980681369	0.925188277623565	NA
ENSMUSG00000103285	2.5540271612709	0.540414701516959	0.861514483650518	0.627284522515566	0.530472747077085	NA
ENSMUSG00000081751	0.150441608165311	-0.812535439569781	5.05801079478737	-0.160643279054911	0.872374365794144	NA
ENSMUSG00000085546	0.0482221573167475	0	5.91272150020393	0	1	NA
ENSMUSG00000082321	2.48934347966129	-1.06165264104566	0.855844890592456	-1.2404731893775	0.214800424779075	NA
ENSMUSG00000087323	0.110324172541216	-0.581596002962098	4.62149769096668	-0.125845784603312	0.899853998971685	NA
ENSMUSG00000084017	0.113139618318732	0	5.91272150020255	0	1	NA
ENSMUSG00000061272	5.44419677563602	-1.50964339112515	0.575735028481121	-2.62211489043463	0.00873859666781708	NA
ENSMUSG00000085524	0.0194945543251737	0	5.91272150020699	0	1	NA
ENSMUSG00000087508	0.17065047939845	-1.07535516836683	4.21506790733256	-0.255121671111427	0.798629126727278	NA
ENSMUSG00000086638	2.48274095596389	0.501932666726765	0.696783571538975	0.720356631856509	0.471305444618852	NA
ENSMUSG00000082196	2.9958954761137	0.238783245132891	0.693433114395773	0.34434935421415	0.730583571855713	NA
ENSMUSG00000087179	0.374574920628468	1.28035213077095	1.87550787626793	0.682669556855563	0.494815670672601	NA
ENSMUSG00000102323	0.90432184044218	0.103107002518409	1.14850962159307	0.0897746092674358	0.928466325568397	NA
ENSMUSG00000074629	1.66855384435317	1.35347731668188	0.93634358900786	1.44549215968468	0.148319693672439	NA
ENSMUSG00000027636	2.64955192217798	-0.0294253509892646	0.676481694802676	-0.0434976307789788	0.965304853104864	NA
ENSMUSG00000080880	0.213963714799309	1.12760294897181	2.44460519223694	0.461261782701194	0.644610800406681	NA
ENSMUSG00000081616	0.419023524746853	-0.365668470962407	1.672264025247	-0.218666708989567	0.826909683763379	NA
ENSMUSG00000098750	0.0238528675282031	0	5.91272150020699	0	1	NA
ENSMUSG00000082163	5.75710558199915	0.0417456219258231	0.441499823645471	0.0945541078162361	0.924669003102936	NA
ENSMUSG00000074628	0.257187748192049	-0.346537766293784	2.45760743790163	-0.141006151328085	0.88786508284203	NA
ENSMUSG00000084113	1.83348128489994	-1.19544206427152	0.91914946914071	-1.30059593614204	0.19339679880542	NA
ENSMUSG00000074627	5.62785959469123	0.0362115019204694	0.478680308646314	0.075648614046552	0.939698658826458	NA
ENSMUSG00000027643	1.39657341525152	-0.0664326725891648	0.909262831470139	-0.0730621227327123	0.941756682749861	NA
ENSMUSG00000082329	1.78924134109621	0.485546458087612	0.87373590757917	0.555713063725284	0.578407024561447	NA
ENSMUSG00000077990	1.48848960199645	1.98685882382666	1.16644180109842	1.70335015596635	0.088502559592514	NA
ENSMUSG00000087547	0.0930832107908006	1.05070678124045	5.9048400259296	0.177939923287767	0.858770156882117	NA
ENSMUSG00000062846	0.903960561577613	-0.288115183389236	1.12260248618182	-0.256649336640229	0.797449485163343	NA
ENSMUSG00000092283	0.0307736052884805	0.293787035080224	5.91272150020699	0.0496872776892906	0.960371594870507	NA
ENSMUSG00000078957	0.202829560583543	0.293790047100494	4.12411218500969	0.0712371618231825	0.943209005674023	NA
ENSMUSG00000052922	0.0348603238821056	-0.945946565377098	5.90893187173111	-0.160087573509283	0.872812089831284	NA
ENSMUSG00000016024	5.3140722724346	-0.204226355571187	0.694669759773991	-0.293990565585627	0.768765112558349	NA
ENSMUSG00000064585	1.27333048239544	2.52209205234518	1.31340054424938	1.92027638741888	0.0548229973115769	NA
ENSMUSG00000081800	0.566338285778459	0.0598318980467082	1.21717178543039	0.0491564943937243	0.960794581769069	NA
ENSMUSG00000084644	0.376106832677584	1.44169928906601	2.00369863634503	0.719519024924739	0.471821184395872	NA
ENSMUSG00000044405	0.159366818159425	0.793615376705021	3.62864919887178	0.218708211571339	0.826877351933786	NA
ENSMUSG00000074625	5.28624263576545	-0.106598568661263	0.502149966513362	-0.212284328925522	0.831885220531223	NA
ENSMUSG00000087563	0.707724034598221	-1.70844155052575	1.63466004122032	-1.04513569026276	0.295960260831411	NA
ENSMUSG00000093040	0.0123308776658149	0.293797122659707	5.91272150020699	0.0496889837698972	0.960370235294503	NA
ENSMUSG00000083451	0.0178903728835913	0	5.91272150020699	0	1	NA
ENSMUSG00000085198	0.0178903728835913	0	5.91272150020699	0	1	NA
ENSMUSG00000074623	0.695353090968906	0.665288521410283	1.23331647434873	0.5394304991844	0.589589841073482	NA
ENSMUSG00000078956	0.104926703392475	0	5.91272150020562	0	1	NA
ENSMUSG00000098889	0.111292477060339	0	5.91272150020181	0	1	NA
ENSMUSG00000085303	0.0123308776658149	0.293797122659707	5.91272150020699	0.0496889837698972	0.960370235294503	NA
ENSMUSG00000027412	2.64351058159333	-0.538105993278555	0.537932131618317	-1.0003232037092	0.317154121467965	NA
ENSMUSG00000050700	0.638149042570456	0.0505278533517839	1.51486699640323	0.0333546466269006	0.97339177626888	NA
ENSMUSG00000067745	0.0759714155515046	0	5.91272150020699	0	1	NA
ENSMUSG00000081099	0.487047087808089	-0.346851870363514	1.55323194458544	-0.223309771327224	0.82329442285463	NA
ENSMUSG00000081151	0.553224715663555	-0.235043659375822	1.5246208143709	-0.154165322393823	0.87747938398931	NA
ENSMUSG00000083374	0.265192158002924	-0.777455200444488	2.45846633375298	-0.316235853942999	0.751823495550097	NA
ENSMUSG00000100943	0.062286405262803	0.293787035080224	5.91272150020699	0.0496872776892907	0.960371594870507	NA
ENSMUSG00000084919	0.0221818154188837	0	5.91272150020699	0	1	NA
ENSMUSG00000087536	0.84337066985791	1.84627693453773	1.3697671606518	1.34787647680149	0.177698115081282	NA
ENSMUSG00000082296	2.42108525511265	-2.63011435976462	1.2338150087589	-2.13169262903543	0.0330321231734198	NA
ENSMUSG00000083567	4.52842935853445	0.0475161224947075	0.550347809779064	0.0863383512215353	0.931197452417551	NA
ENSMUSG00000082514	0.0154340772094929	0.293797122659707	5.91272150020699	0.0496889837698972	0.960370235294503	NA
ENSMUSG00000080962	0.0437779584198734	-0.945959062450057	5.90893178041714	-0.160089690929429	0.872810421885337	NA
ENSMUSG00000017861	5.70927201502962	0.926959232245868	0.723161129889615	1.28181562024408	0.199907333362547	NA
ENSMUSG00000070708	0.417673689044465	-1.73942005480517	1.90826216971741	-0.91152048309104	0.362021198164858	NA
ENSMUSG00000086152	0.398332923486458	-0.246698861654589	2.04760834303696	-0.12048146926804	0.904101758092009	NA
ENSMUSG00000053353	0.18024078170688	0	3.62261697508931	0	1	NA
ENSMUSG00000058812	0.148747059579533	0.293794708591104	4.3221592402337	0.0679740593211503	0.945806284173585	NA
ENSMUSG00000087129	0.595452687077344	-0.351070244951102	1.36580467276518	-0.257042790928759	0.797145740147486	NA
ENSMUSG00000017697	4.3166080814453	-0.367785687007252	0.54975369995042	-0.669000839904163	0.503494942187126	NA
ENSMUSG00000027656	0.202052551537861	-0.357188372714236	3.15043513919578	-0.113377472295911	0.909731299040941	NA
ENSMUSG00000035238	0.197698857518567	-0.356923746539056	3.12566694361916	-0.114191227977021	0.909086205483969	NA
ENSMUSG00000054582	2.0940460960609	0.560121557032403	0.724080964780141	0.773562052142163	0.439189820240993	NA
ENSMUSG00000085538	0.079671845462363	0.29377694750074	5.91272150020699	0.049685571608684	0.960372954446626	NA
ENSMUSG00000085649	0.0203378228222754	0	5.91272150020699	0	1	NA
ENSMUSG00000042845	0.183257434626068	-2.32101601658987	4.18507493421663	-0.554593657956646	0.579172627933038	NA
ENSMUSG00000018211	0.0107282129539777	-0.811943488842911	5.90995502801303	-0.137385730516446	0.890725909493946	NA
ENSMUSG00000040132	0.0302873643088415	0	5.91272150020699	0	1	NA
ENSMUSG00000017002	1.60180767304648	-0.824755949217308	0.912605240056106	-0.903737906618423	0.366134393887624	NA
ENSMUSG00000017007	3.44267823132954	-0.255885922446792	0.571424644029774	-0.44780344201161	0.654295059090676	NA
ENSMUSG00000085760	1.20889514009882	-0.581245989638007	0.906910631949079	-0.640907680604458	0.521582665409552	NA
ENSMUSG00000017720	0.0221818154188837	0	5.91272150020699	0	1	NA
ENSMUSG00000086179	0.267249961598764	0.293825501138978	2.46979542128587	0.118967546302277	0.905301067438841	NA
ENSMUSG00000017723	0.0682207345153909	0.293787035080224	5.91272150020699	0.0496872776892907	0.960371594870507	NA
ENSMUSG00000074595	0.0517942023055482	0.828443362995337	5.90835636372079	0.140215537451709	0.888489696067829	NA
ENSMUSG00000074594	0.595382608235875	-3.39975169029426	1.60156270720277	-2.12277151247617	0.0337730031135258	NA
ENSMUSG00000078940	0.130814587591253	-1.08499884257759	5.90475976983231	-0.183749870421638	0.854209684000868	NA
ENSMUSG00000017310	1.17069760255436	-1.5132223597114	0.995600867751569	-1.51990863881909	0.128533938971481	NA
ENSMUSG00000086453	0.184076172042971	0.293787979506486	4.80765747068658	0.0611083425343382	0.951272925188102	NA
ENSMUSG00000088226	0.657725491217507	1.52602638066668	1.4887756370843	1.02502105935541	0.305353251013126	NA
ENSMUSG00000001403	3.11675484539187	-0.021543586317847	0.661367642335748	-0.0325742974690471	0.974014066598428	NA
ENSMUSG00000017300	1.30215215252719	-0.989904912420162	0.970211135557909	-1.02029844447305	0.307586940848012	NA
ENSMUSG00000017767	0.39538942513604	0.425158947202974	1.84904143258546	0.229934786592904	0.818142444641595	NA
ENSMUSG00000017737	3.22177877752675	0.411297242975546	0.647308081258223	0.635396428507544	0.52516989683024	NA
ENSMUSG00000017652	4.16787068735032	0.000202656812573187	0.568635167077338	0.000356391627367684	0.999715640628944	NA
ENSMUSG00000056824	0.600647826972034	0.198466031607281	1.45757635727363	0.136161670444839	0.891693475458987	NA
ENSMUSG00000027670	0.0326994959048551	0.293787035080224	5.91272150020699	0.0496872776892908	0.960371594870507	NA
ENSMUSG00000081758	1.67247283327013	0.264462838063621	0.876883317578486	0.301594103527862	0.762961503517266	NA
ENSMUSG00000086820	0.621074648184627	-0.21905289517432	1.48530134550944	-0.147480439465425	0.882752817944967	NA
ENSMUSG00000092796	0.0413823080145898	0	5.91272150020699	0	1	NA
ENSMUSG00000084816	0.037138831024431	0	5.91272150020451	0	1	NA
ENSMUSG00000087351	0.0722252998265874	0.293766859921257	5.91272150020699	0.0496838655280776	0.96037431402286	NA
ENSMUSG00000084840	0.772553620171402	0.263958670375558	1.19802696263361	0.220327821166312	0.825615854325696	NA
ENSMUSG00000087617	0.0398323771474491	0	5.91272150020699	0	1	NA
ENSMUSG00000085129	0.561013669426314	-0.488936193199082	1.31953633350927	-0.370536362495431	0.710982888178265	NA
ENSMUSG00000085682	0.336964332899184	0.70664255238765	2.48209348184691	0.284696187938031	0.775876911430821	NA
ENSMUSG00000093063	0.0184427276226656	0	5.91272150020699	0	1	NA
ENSMUSG00000090397	1.47175063358095	0.577458394926723	0.968991937273699	0.595937254701445	0.551217144201645	NA
ENSMUSG00000082665	0.357183480558723	-1.56612670010968	1.93111773598324	-0.810994933621837	0.417368580236815	NA
ENSMUSG00000081946	0.528091032525158	0.559353762510785	1.54689378034872	0.361598042229305	0.717652427885016	NA
ENSMUSG00000017969	1.91391721432435	0.447298367227163	0.792084853506678	0.564710163623135	0.572270920035196	NA
ENSMUSG00000086098	3.49679695809792	0.592140277969146	0.595955905420044	0.993597466832368	0.32041887794194	NA
ENSMUSG00000083661	0.0550918437917451	-0.811962056175389	5.90995487997812	-0.137388875662346	0.890723423602585	NA
ENSMUSG00000082687	0.0310025423088075	-0.945946565377098	5.90893187173111	-0.160087573509283	0.872812089831284	NA
ENSMUSG00000042821	0.774672443993322	0.846884248889443	1.30375844213869	0.649571440166638	0.515969086124973	NA
ENSMUSG00000085596	0.0310025423088075	-0.945946565377098	5.90893187173111	-0.160087573509283	0.872812089831284	NA
ENSMUSG00000078923	0.920099736659606	0.935202663350847	1.25086071187721	0.747647323535614	0.454672912195111	NA
ENSMUSG00000093476	0.25805792050836	0.386112112546174	2.45640719418106	0.157185711498007	0.87509848889102	NA
ENSMUSG00000085914	0.886065080571479	0.553819259993398	1.47348684425211	0.375856263769018	0.707023756872833	NA
ENSMUSG00000006462	0.150807788723223	0	3.75441003513161	0	1	NA
ENSMUSG00000084797	0.366679785180907	1.18165960203546	2.20975920000503	0.534745868252418	0.592825599272557	NA
ENSMUSG00000087624	0.403075937414323	0.813026266094501	1.86184892703295	0.436676818559141	0.66234574325453	NA
ENSMUSG00000087684	0.0253112985464826	0	5.91272150020699	0	1	NA
ENSMUSG00000074577	0.516856820369301	2.51493212515757	1.65027398025132	1.52394823844618	0.127521641936099	NA
ENSMUSG00000086411	0.0866400660357187	0	5.91272150020699	0	1	NA
ENSMUSG00000085267	0.0413823080145898	0	5.91272150020699	0	1	NA
ENSMUSG00000087648	0.301325390604565	-1.01870087973933	2.23131477493566	-0.45654736444288	0.647996419354783	NA
ENSMUSG00000051149	1.9156615780902	-0.143321238898242	0.85449901187162	-0.167725458902899	0.866799266606186	NA
ENSMUSG00000083342	0.286709492448063	-0.346498171099358	2.45571629329707	-0.141098616336558	0.887792036720334	NA
ENSMUSG00000105496	0.149380780903476	0.145625340575444	4.33201271021732	0.0336160926379505	0.973183289451549	NA
ENSMUSG00000027547	0.476672202483982	-0.178679091913203	1.66928041340369	-0.10703959051965	0.914757571470599	NA
ENSMUSG00000085322	0.241780190904412	-1.35455011415379	2.45263928994701	-0.552282644947376	0.580754719201969	NA
ENSMUSG00000086348	0.108715685367	-0.945991411896198	5.90893154404127	-0.160095172002824	0.872806104306413	NA
ENSMUSG00000052368	0.744704335918983	1.72460469224206	1.33915996949101	1.28782575012122	0.197806626501173	NA
ENSMUSG00000086238	0.0883676822557252	0.293766859921258	5.91272150020699	0.0496838655280777	0.96037431402286	NA
ENSMUSG00000085350	0.0807612101437987	0.293776947500741	5.91272150020699	0.0496855716086842	0.960372954446626	NA
ENSMUSG00000087074	0.156474003163852	-0.540251916264428	4.26481121793703	-0.126676630841765	0.899196342695282	NA
ENSMUSG00000103662	1.85918741982167	0.488955708552566	0.746216918696536	0.655246076980747	0.51230933243843	NA
ENSMUSG00000096972	0.4373089146369	0.197089851838508	1.9067627459367	0.103363594793587	0.917674404488639	NA
ENSMUSG00000097514	0.34964081541201	-0.351205553053678	2.69948850030144	-0.130100777615634	0.896486694902318	NA
ENSMUSG00000084013	4.3727529644732	-0.902449815834646	0.506173266509211	-1.78288715652316	0.0746046741987325	NA
ENSMUSG00000086999	3.49312469560997	-0.377126898991271	0.574217680253211	-0.656766435378602	0.511331109240708	NA
ENSMUSG00000086970	0.680149409090692	-0.559527744165985	1.43352399069368	-0.390316274996715	0.696302690110872	NA
ENSMUSG00000084067	4.21537731512029	-0.76083791603543	0.664483346696754	-1.1450067482017	0.252206361994977	NA
ENSMUSG00000038567	0.274260706790058	-0.553912878406975	2.73272009984559	-0.202696528794981	0.839372236480756	NA
ENSMUSG00000085495	1.76442191527816	-0.0418848484100216	0.880093434673169	-0.0475913655981038	0.962041913488252	NA
ENSMUSG00000043583	0.0187941655551393	0	5.91272150020699	0	1	NA
ENSMUSG00000085158	0.0218547571026908	-0.811951301936021	5.90995496572087	-0.137387053986964	0.890724863436165	NA
ENSMUSG00000080955	0.0107282129539777	-0.811943488842911	5.90995502801303	-0.137385730516446	0.890725909493946	NA
ENSMUSG00000087409	0.222605850758635	-0.946014914542747	5.90893137229033	-0.160099154134543	0.872802967483802	NA
ENSMUSG00000083793	0.453871305064587	0.653996027766683	1.68475919287616	0.388183682589203	0.697880107657944	NA
ENSMUSG00000085905	0.199660458895737	0.293809236734121	3.5377379390704	0.0830500285194457	0.933811759972022	NA
ENSMUSG00000074570	1.84231539288174	0.0567914020080452	0.843087812085278	0.0673611944022514	0.946294161370676	NA
ENSMUSG00000027505	0.279541299860136	0.881800296351355	2.77714443138014	0.317520502854486	0.75084868471695	NA
ENSMUSG00000028640	0.448427451791828	1.17952585933521	1.93643884161521	0.609121152698708	0.54244413782549	NA
ENSMUSG00000005883	1.44775325475183	0.820126802268039	0.878498839677577	0.93355479282026	0.350533593952187	NA
ENSMUSG00000070495	0.400972377179482	0.89802050790825	1.58454503979906	0.566737129808649	0.570892790605388	NA
ENSMUSG00000087382	0.0480105571383406	-0.811951301936022	5.90995496572087	-0.137387053986965	0.890724863436165	NA
ENSMUSG00000027513	0.342494696688797	-0.91067144678383	2.02394364027898	-0.449949014715798	0.65274720413685	NA
ENSMUSG00000027514	1.37983269121844	-1.61615047426576	0.967661832048032	-1.67016040184742	0.094887632199657	NA
ENSMUSG00000087600	0.557320055194007	2.43116424450466	1.43973434567992	1.68862002340892	0.0912922709324196	NA
ENSMUSG00000027518	3.89114809263276	-1.37312198627399	0.682210761166854	-2.01275333729036	0.0441405851328586	NA
ENSMUSG00000027517	0.0627260933969034	-0.811960307154798	5.90995489392453	-0.137388579393305	0.890723657770579	NA
ENSMUSG00000098588	0.0476570807483232	0	5.91272150020699	0	1	NA
ENSMUSG00000085938	0.0678309367876417	0	5.91272150020292	0	1	NA
ENSMUSG00000082543	1.1906739212657	-1.49804347930133	1.18104204826463	-1.2684082514272	0.20465219645363	NA
ENSMUSG00000081700	1.75839543456179	-0.0554129147670761	0.881602311014047	-0.0628547748511893	0.949882148033584	NA
ENSMUSG00000082519	0.146227018813531	-0.364871899432247	4.31583967121669	-0.0845425055674937	0.932625109230567	NA
ENSMUSG00000074555	3.79228106733787	-1.48542318153584	0.658387134918767	-2.25615462811119	0.0240609489316254	NA
ENSMUSG00000065521	0.542612716099151	2.79961498902955	1.5595783374817	1.79511020494821	0.0726361431768588	NA
ENSMUSG00000065410	0.0539697108416001	0.937872843662278	5.90659758505617	0.158783941204175	0.873839101350353	NA
ENSMUSG00000086537	1.32003155832684	2.18357277474141	1.21672969555566	1.7946243793649	0.0727135661888059	NA
ENSMUSG00000099106	0.0154340772094929	0.293797122659707	5.91272150020699	0.0496889837698972	0.960370235294503	NA
ENSMUSG00000016255	0.353055210428898	-0.338807000377363	2.16939361967963	-0.15617589970943	0.875894372864305	NA
ENSMUSG00000086177	0.0704253590598558	-0.945959062450057	5.90893178041714	-0.160089690929428	0.872810421885337	NA
ENSMUSG00000078906	0.261355115723328	-1.17759850735843	2.78250945005066	-0.423214558116593	0.672138726093383	NA
ENSMUSG00000078905	1.6977323636397	-0.558577637904199	0.772233404548267	-0.723327474069772	0.469478717360053	NA
ENSMUSG00000084050	0.419769338168634	-0.121859440770571	1.67662797402477	-0.0726812642151293	0.942059758101758	NA
ENSMUSG00000080888	1.88493408469518	0.720467608179403	0.903391758234878	0.79751403708521	0.425152553782493	NA
ENSMUSG00000081949	0.102764946784611	0	5.91272150020699	0	1	NA
ENSMUSG00000078903	0.336181448648967	-1.34735502292072	2.00769149637163	-0.671096642763947	0.502158965540069	NA
ENSMUSG00000084323	0.375845482637069	-1.33103652942343	1.8813610301445	-0.70748596792249	0.479264529748987	NA
ENSMUSG00000078901	0.0894910769623384	0.293766859921256	5.91272150020699	0.0496838655280774	0.96037431402286	NA
ENSMUSG00000078889	0.0983259167632632	-0.234901385199596	5.90995482212847	-0.0397467311120657	0.968295045051567	NA
ENSMUSG00000083481	0.302261881951121	-0.926759231993964	2.61309448555863	-0.354659671556363	0.722844566793021	NA
ENSMUSG00000078887	0.470592089989923	-0.371077039731607	1.88584003494212	-0.196770156988949	0.844007405790398	NA
ENSMUSG00000089756	0.163026037468085	-0.941590330486299	4.22992544520725	-0.222602110293262	0.823845193882409	NA
ENSMUSG00000078886	0.0290169170323045	0	5.91272150020699	0	1	NA
ENSMUSG00000078891	0.0190410793069335	0.293797122659707	5.91272150020699	0.0496889837698972	0.960370235294503	NA
ENSMUSG00000095648	0.0751239554633402	0	5.91272150020699	0	1	NA
ENSMUSG00000078894	0.232561051382581	-1.04705773581015	2.75663475416468	-0.379831870808517	0.704070222741271	NA
ENSMUSG00000094108	0.125383539932084	-0.263422733426087	3.86015296520069	-0.0682415271624843	0.945593370105426	NA
ENSMUSG00000084858	0.0303317844331562	0	5.91272150020699	0	1	NA
ENSMUSG00000078880	0.0934138695884084	0.2937660782863	5.91272150020504	0.0496837333326309	0.960374419369462	NA
ENSMUSG00000078879	0.547980369436083	-1.0999532769357	1.52536223347187	-0.721109552078067	0.470842114492543	NA
ENSMUSG00000078876	0.0273266728472057	0	5.91272150020699	0	1	NA
ENSMUSG00000081326	0.0215729517561419	0.293797122659707	5.91272150020699	0.0496889837698972	0.960370235294503	NA
ENSMUSG00000083317	0.0274482291845275	0	5.91272150020699	0	1	NA
ENSMUSG00000083111	1.01515776225546	0.463191848275956	1.20999652483643	0.382804279821028	0.701864887939676	NA
ENSMUSG00000078872	0.0981536824959931	0	5.91272150020699	0	1	NA
ENSMUSG00000082023	0.556127939988401	-1.0174583839379	1.40205893107674	-0.725688743451403	0.468029604012197	NA
ENSMUSG00000082377	0.631395133370775	0.0996256249691808	1.42010884947837	0.0701535132365206	0.944071474177639	NA
ENSMUSG00000082765	2.06153570580355	1.20054038267599	0.773978317281318	1.55112921883007	0.120870720269518	NA
ENSMUSG00000082724	0.0592726808981811	0	5.91272150020699	0	1	NA
ENSMUSG00000081590	0.186422129820252	-0.775744366727619	3.1504429353253	-0.246233428966242	0.805501539450003	NA
ENSMUSG00000083817	0.0966522149223553	0	5.91272150020699	0	1	NA
ENSMUSG00000078869	0.144143734498797	0.318806904824512	4.34965078700295	0.0732948276622869	0.941571507558958	NA
ENSMUSG00000085513	0.0337451573690131	0	5.91272150020699	0	1	NA
ENSMUSG00000078865	0.27932523252033	0.293817549995779	2.74501292452274	0.107036854861754	0.914759741741526	NA
ENSMUSG00000080709	0.0283856872407017	0	5.91272150020699	0	1	NA
ENSMUSG00000081574	0.73013586980595	0.292798251864291	1.56206821905746	0.187442679066196	0.851313562498336	NA
ENSMUSG00000082901	1.50341505768208	-0.808442159324552	1.08141004671667	-0.747581513394582	0.454712618855175	NA
ENSMUSG00000074529	1.82236353230364	0.0917916808427842	0.808213285030776	0.113573585763675	0.909575827343223	NA
ENSMUSG00000083702	0.0802873120301443	0	5.91272150020699	0	1	NA
ENSMUSG00000097879	0.0694399957345506	-0.234901672223963	5.90995481983766	-0.0397467796937263	0.968295006319617	NA
ENSMUSG00000039155	1.60151226262069	-1.07097021510414	0.825083798846183	-1.29801387035088	0.194282568762271	NA
ENSMUSG00000082215	0.0426018206130762	0	5.91272150020699	0	1	NA
ENSMUSG00000061897	0.752627261363754	-0.123132881218531	1.29428753519544	-0.0951356463461099	0.924207084779083	NA
ENSMUSG00000039138	0.0512599860688516	0	5.91272150020699	0	1	NA
ENSMUSG00000090589	0.607137969392688	-1.66284160373023	1.55518933865855	-1.06922132398653	0.284969952277756	NA
ENSMUSG00000092827	0.542925927434848	-1.32225471139748	1.69128395574238	-0.781805271023859	0.434329022842163	NA
ENSMUSG00000084843	3.93269759889006	-0.0766888398207271	0.574932597394759	-0.133387531283204	0.893886905885397	NA
ENSMUSG00000023393	1.86438807640708	0.595556038765507	0.848865819487578	0.7015903162705	0.482934692444109	NA
ENSMUSG00000045493	0.367976750713243	-1.00340889514002	2.05788601819934	-0.487592065967777	0.625838816491469	NA
ENSMUSG00000074507	0.71551067585209	-0.257304155205263	1.57811717005919	-0.163045026115274	0.870482983257001	NA
ENSMUSG00000086166	1.72752034838061	-0.238747869157133	1.01890556526134	-0.234317955752745	0.814738147226572	NA
ENSMUSG00000085428	0.139649602689267	0.293766859921256	5.91272150020699	0.0496838655280773	0.96037431402286	NA
ENSMUSG00000085728	0.0603328033170176	0.828433275433393	5.90835636371756	0.140213830113683	0.888491045000973	NA
ENSMUSG00000065454	0.049876592959299	0	5.91272150020699	0	1	NA
ENSMUSG00000038840	1.38664559405727	-0.996195474553207	0.890656108100719	-1.11849620239797	0.263355127547147	NA
ENSMUSG00000087293	0.0463570584394597	0	5.91272150020699	0	1	NA
ENSMUSG00000038751	0.30995570577734	0.735408311868042	2.76555709430706	0.265916879236336	0.790303225226419	NA
ENSMUSG00000027579	2.17294200852888	0.733354889542304	0.766539598671512	0.956708421604415	0.338714446227464	NA
ENSMUSG00000083993	0.160801344303778	-1.6266047533292	4.23303761437404	-0.384264186031745	0.700782649514515	NA
ENSMUSG00000047841	1.07533704675286	0.273459720094146	0.901114673579525	0.303468280022423	0.761533017272581	NA
ENSMUSG00000084033	0.159679981914383	-0.774229871369795	4.98403317084922	-0.155342038230832	0.876551676118845	NA
ENSMUSG00000090077	0.228050902399043	0.882696345404922	3.51953025084239	0.250799476774962	0.801969146123883	NA
ENSMUSG00000055882	0.0215729517561419	0.293797122659707	5.91272150020699	0.0496889837698972	0.960370235294503	NA
ENSMUSG00000088378	0.54289637247309	0.644596111025088	1.62626650229046	0.39636560804593	0.691835333656166	NA
ENSMUSG00000010492	1.54514201631934	-0.361802935550943	0.976496852264155	-0.370511112977014	0.711001697861636	NA
ENSMUSG00000108976	2.40824251417175	0.363016181786373	0.633297108831604	0.573216230934824	0.566498295944608	NA
ENSMUSG00000077518	0.0203378228222754	0	5.91272150020699	0	1	NA
ENSMUSG00000045794	0.0203378228222754	0	5.91272150020699	0	1	NA
ENSMUSG00000083397	1.03739810514439	0.404917858241866	1.27998138027655	0.3163466785387	0.751739384554993	NA
ENSMUSG00000098505	0.0111265441487132	0	5.91272150020699	0	1	NA
ENSMUSG00000044597	0.0274482291845275	0	5.91272150020699	0	1	NA
ENSMUSG00000081232	0.94967375789829	0.00774434762976464	1.1565329121461	0.00669617574081311	0.994657264686959	NA
ENSMUSG00000083939	0.0238528675282031	0	5.91272150020699	0	1	NA
ENSMUSG00000080186	2.19428365608251	-0.316833322161882	0.701357061627735	-0.451743255320712	0.651453953020844	NA
ENSMUSG00000081661	0.0606048059132767	-0.811960307154798	5.90995489392453	-0.137388579393304	0.890723657770579	NA
ENSMUSG00000097342	3.34565719566917	-0.490522410989744	0.558745108165378	-0.877900144128974	0.379997910991444	NA
ENSMUSG00000082109	3.69904154599557	-0.629180479783034	0.602250623728949	-1.04471536432348	0.296154541610081	NA
ENSMUSG00000073294	0.310617538914223	0.447127627417108	2.48179625369189	0.180162906907433	0.857024677893882	NA
ENSMUSG00000023279	0.806035497946611	-0.850114990147261	1.26362867165874	-0.672756965091124	0.501101920279349	NA
ENSMUSG00000051592	0.0519047361892982	0.293787035080223	5.91272150020699	0.0496872776892906	0.960371594870507	NA
ENSMUSG00000087252	3.37564318344107	-0.222479998843278	0.595648475335541	-0.373508886626379	0.708769732554412	NA
ENSMUSG00000083402	0.0284666855558683	0	5.91272150020699	0	1	NA
ENSMUSG00000103436	0.522408947968881	1.65794921880187	1.45711642069759	1.13782893065478	0.25519192198141	NA
ENSMUSG00000039545	2.47922387052214	-0.286535271107953	0.628187196787382	-0.456130390070548	0.648296217925693	NA
ENSMUSG00000039521	0.614850051997367	0.0821669525312985	1.75301399388244	0.0468718178052426	0.962615389531855	NA
ENSMUSG00000031142	0.558328657076837	-0.292638000509642	1.60368200167232	-0.182478820741567	0.855206973909165	NA
ENSMUSG00000031145	2.24427653815134	1.62215571715127	1.11049095607177	1.4607554508048	0.14408256553872	NA
ENSMUSG00000031147	3.00019448364556	0.124497249360173	0.596365722248045	0.208759901375403	0.83463567565679	NA
ENSMUSG00000081083	0.0184427276226656	0	5.91272150020699	0	1	NA
ENSMUSG00000080645	2.46270800105516	0.345380344651425	0.67119929780584	0.514571969578154	0.606852156689102	NA
ENSMUSG00000073291	0.0476570807483232	0	5.91272150020699	0	1	NA
ENSMUSG00000073290	0.107818744552828	-0.94598405659865	5.90893159779144	-0.160093925770308	0.872807085994676	NA
ENSMUSG00000031160	0.0518021897932639	0	5.91272150019728	0	1	NA
ENSMUSG00000031163	1.45246716378604	-0.624505282546324	0.953556854623731	-0.654921916315887	0.512518028803225	NA
ENSMUSG00000083518	0.215054661190891	-1.93839372557254	4.03544044358867	-0.480342543191828	0.630983842565904	NA
ENSMUSG00000082404	0.336999909011646	0.0239742091425374	2.66743001143707	0.00898775564485061	0.992828905081379	NA
ENSMUSG00000087193	0.106070696044955	0.293757935601383	5.91272150020593	0.0496823561859207	0.96037551681825	NA
ENSMUSG00000031165	4.54116686077492	-0.0171097536675043	0.501476490222998	-0.0341187553177137	0.972782452610633	NA
ENSMUSG00000086404	1.33526288670908	-0.836671596899628	1.22011476967315	-0.685731881701392	0.492882198367138	NA
ENSMUSG00000081042	0.0123308776658149	0.293797122659707	5.91272150020699	0.0496889837698972	0.960370235294503	NA
ENSMUSG00000055188	1.33252351609117	-0.832789815784733	1.0097215264115	-0.824771775188778	0.409501173673474	NA
ENSMUSG00000079703	0.17115226457715	1.01860616946146	4.88665351885898	0.208446570957071	0.834880296460532	NA
ENSMUSG00000071816	0.146984577441529	-0.1259118181516	5.89203891636885	-0.021369821200909	0.982950647259097	NA
ENSMUSG00000082129	1.54877289382546	0.0229159218077428	1.06746387891865	0.0214676320766533	0.982872623370738	NA
ENSMUSG00000079699	0.0203378228222754	0	5.91272150020699	0	1	NA
ENSMUSG00000079697	0.253987583481173	-2.23253045160365	3.10757139628336	-0.718416463182068	0.472500538787134	NA
ENSMUSG00000082198	0.452353465194022	-0.0989665056548995	2.09095456347375	-0.047330777714502	0.962249598494174	NA
ENSMUSG00000080051	0.0796530136567958	0	5.91272150020392	0	1	NA
ENSMUSG00000081020	0.0422034894183407	-0.811951301936022	5.90995496572087	-0.137387053986965	0.890724863436165	NA
ENSMUSG00000087584	0.0303317844331562	0	5.91272150020699	0	1	NA
ENSMUSG00000083468	0.249382719648616	-0.928633731124124	2.72104586455523	-0.341278235409646	0.732894131067446	NA
ENSMUSG00000080050	0.0501095981671389	0	5.91272150020699	0	1	NA
ENSMUSG00000072249	0.0187941655551393	0	5.91272150020699	0	1	NA
ENSMUSG00000100200	0.107534282876101	-0.945111047640854	5.41324257413542	-0.174592406436138	0.861399915724773	NA
ENSMUSG00000065155	0.0154340772094929	0.293797122659707	5.91272150020699	0.0496889837698972	0.960370235294503	NA
ENSMUSG00000083670	0.392653855032247	-1.56036329552754	1.73867120878606	-0.897445869950871	0.369481045321308	NA
ENSMUSG00000083608	0.462031764327915	0.315576637157708	1.60716968025873	0.196355519292092	0.844331908953951	NA
ENSMUSG00000015340	1.86895997939071	0.101388833914448	0.736908243716373	0.137586782043751	0.890567002571033	NA
ENSMUSG00000061065	0.140652171586841	-1.08173010898618	5.11646832800501	-0.211421245992149	0.832558579518775	NA
ENSMUSG00000040456	0.031475276464363	0	5.91272150020699	0	1	NA
ENSMUSG00000081898	0.259670617589659	0.293819966852955	2.76234904105712	0.106365981447628	0.915291982797314	NA
ENSMUSG00000090084	2.52900279158753	-0.357224377159113	0.662568619375379	-0.539150763729011	0.589782830578028	NA
ENSMUSG00000031173	0.322962137569451	-1.70366915962576	2.63875775844219	-0.645633027198198	0.518517042937094	NA
ENSMUSG00000086996	1.10416444237567	-1.98261400223321	1.36823537492851	-1.44902992464786	0.147329225833121	NA
ENSMUSG00000068200	0.323602968685992	-1.35501983939016	2.33622589818654	-0.580003774652944	0.56191207232538	NA
ENSMUSG00000083262	0.132103575398602	-0.944531823846437	5.14984002226384	-0.183409935019928	0.854476381074055	NA
ENSMUSG00000097444	0.485249847563289	0.671224355594102	1.55098434068168	0.432773135091158	0.66517959213484	NA
ENSMUSG00000085587	0.588107591984073	-0.825275734347028	1.9504737416015	-0.423115531752511	0.672210970899585	NA
ENSMUSG00000081680	0.0238117568843241	0	5.91272150020699	0	1	NA
ENSMUSG00000080811	0.397276741980945	0.907864724618164	1.90038063068902	0.477727835127955	0.632843930055182	NA
ENSMUSG00000083439	1.23992206576203	-1.0723301483961	1.02621319258141	-1.04493896214556	0.296051180813383	NA
ENSMUSG00000083199	1.46608313300535	1.48550777187799	1.06085074388641	1.40029856267608	0.16142393108594	NA
ENSMUSG00000079871	0.0992242964693064	0	5.51795951445727	0	1	NA
ENSMUSG00000086473	1.42738093863143	-0.740567913734291	0.965867822470052	-0.766738363682525	0.443237089279256	NA
ENSMUSG00000083760	0.0310025423088075	-0.945946565377098	5.90893187173111	-0.160087573509283	0.872812089831284	NA
ENSMUSG00000083364	3.85140729385018	-0.981087267241659	0.561399701727974	-1.74757354558953	0.0805378994899658	NA
ENSMUSG00000100714	1.18916347010822	0.515557718511324	0.975474324209602	0.528520029401148	0.597138449025213	NA
ENSMUSG00000081255	0.43406021877529	-0.213344234292681	1.56761558342218	-0.136094739392	0.891746386193044	NA
ENSMUSG00000080914	0.388213749291166	-0.391785678338447	1.87348867049392	-0.209120922111132	0.834353842292162	NA
ENSMUSG00000080818	0.832297853603233	-1.59826547234739	1.26247891181354	-1.26597399559847	0.205522392476129	NA
ENSMUSG00000051228	3.69265215396437	1.01841385723373	0.576866101322964	1.76542503519991	0.0774923589178951	NA
ENSMUSG00000081597	0.0178903728835913	0	5.91272150020699	0	1	NA
ENSMUSG00000047678	0.0730917983814941	-0.368903632335101	5.90893168910392	-0.0624315276846677	0.950219188460435	NA
ENSMUSG00000082736	0.0221818154188837	0	5.91272150020699	0	1	NA
ENSMUSG00000080733	0.0238117568843241	0	5.91272150020699	0	1	NA
ENSMUSG00000084907	0.113347187549285	0.293766447133036	5.91272150020334	0.049683795714534	0.960374369657299	NA
ENSMUSG00000081763	1.27757846611806	-0.393322508650981	0.999823538244761	-0.393391927280966	0.69403003113919	NA
ENSMUSG00000082838	0.338721368650356	-0.551876351382627	2.18871323958702	-0.252146485615794	0.800927840110773	NA
ENSMUSG00000083551	0.13358990102874	-0.94598405659865	5.90893159779144	-0.160093925770308	0.872807085994676	NA
ENSMUSG00000083288	0.402185739137799	0.293831937229438	1.86565675059508	0.157495175431234	0.874854609893902	NA
ENSMUSG00000083140	0.106215464407882	0	5.91272150020404	0	1	NA
ENSMUSG00000081614	1.66795737485808	-0.646003614397308	0.973355635347253	-0.663687136476938	0.506890574099618	NA
ENSMUSG00000037358	5.71483993489842	0.440152192047589	0.59267981377723	0.742647516949225	0.457695112289172	NA
ENSMUSG00000082757	0.0303317844331562	0	5.91272150020699	0	1	NA
ENSMUSG00000065422	3.70609774156942	-0.29313242724804	0.733971478651955	-0.399378498720987	0.689614334380809	NA
ENSMUSG00000065471	0.202635304165796	-1.3653727770281	5.90325959053669	-0.231291332540565	0.817088479783713	NA
ENSMUSG00000073274	1.42564667193466	-0.560765224601864	0.895735956351469	-0.626038533594191	0.531289667003403	NA
ENSMUSG00000097497	1.33684212307351	-0.847121274935638	0.82890544538487	-1.02197576291987	0.30679237187552	NA
ENSMUSG00000081735	0.0558390876039109	0	5.91272150020699	0	1	NA
ENSMUSG00000084186	0.185251264351799	-0.817083138181457	2.84704883887353	-0.286993017831315	0.774117666426961	NA
ENSMUSG00000080998	0.0882917211931237	0	5.91272150020699	0	1	NA
ENSMUSG00000082855	0.0416763697440574	0	5.91272150020699	0	1	NA
ENSMUSG00000081390	0.285369761108117	-0.15472606580754	2.20527187952276	-0.0701619003281465	0.944064798695661	NA
ENSMUSG00000023070	2.38031210989876	-0.405124901401068	0.804811611620248	-0.503378549155709	0.614698150157509	NA
ENSMUSG00000064398	0.201039900593315	-0.775207469597693	3.54788276009326	-0.218498615094405	0.827040637247776	NA
ENSMUSG00000082393	0.0665899583127353	-1.15471173479378	5.9075060930031	-0.195465178810636	0.845028795160846	NA
ENSMUSG00000001131	0.719662733532177	0.325844705695372	1.37089591650559	0.237687414319498	0.8121235458837	NA
ENSMUSG00000037167	0.331340082201602	1.52147348111842	2.73088328226454	0.557136033970943	0.577434489489917	NA
ENSMUSG00000083892	1.83259773104811	-0.378053380429654	0.849245771803332	-0.445163688748048	0.656201465635413	NA
ENSMUSG00000087358	0.048730091931507	0	5.91272150020699	0	1	NA
ENSMUSG00000087586	0.986405945416492	-1.26180706412019	1.23158825685296	-1.02453645290874	0.305581962198813	NA
ENSMUSG00000097824	1.42713822748379	-2.22702210254893	1.28305978515772	-1.73571187275204	0.0826147931330783	NA
ENSMUSG00000081641	0.14187367213297	1.25436261901523	5.14703390892807	0.243705917079623	0.807458590358501	NA
ENSMUSG00000031089	0.0640317207336185	0	5.91272150020699	0	1	NA
ENSMUSG00000101776	0.0184427276226656	0	5.91272150020699	0	1	NA
ENSMUSG00000082175	0.0273266728472057	0	5.91272150020699	0	1	NA
ENSMUSG00000080862	0.0178903728835913	0	5.91272150020699	0	1	NA
ENSMUSG00000068113	0.0238117568843241	0	5.91272150020699	0	1	NA
ENSMUSG00000086691	1.48119313959095	-0.417889670657164	0.962822041214725	-0.434025866431082	0.664269657698391	NA
ENSMUSG00000079297	3.24184667230397	-0.319934289219473	0.584880007828455	-0.547008420423407	0.584372947159672	NA
ENSMUSG00000081159	2.39725246098809	-0.811265896457812	0.74376634129794	-1.09075371042212	0.275381269842205	NA
ENSMUSG00000084616	2.34198025894697	0.295101858599921	0.850265970793661	0.347070056590016	0.728538688295749	NA
ENSMUSG00000091556	4.51852962490394	-1.32748206105696	0.616130883074088	-2.15454556414004	0.0311974127565631	NA
ENSMUSG00000081281	4.1424753051594	-0.66895411789907	0.591541027894045	-1.13086681456504	0.258111152739143	NA
ENSMUSG00000037636	0.486583905439081	1.50542732168898	1.52206666290273	0.989067928744979	0.322629907655116	NA
ENSMUSG00000097468	5.30813183273094	-0.25132586900928	0.524444595722206	-0.479222917080845	0.631780052551579	NA
ENSMUSG00000084990	0.0203378228222754	0	5.91272150020699	0	1	NA
ENSMUSG00000084265	0.148106560466737	-0.944272395729511	5.04014134531632	-0.187350379887064	0.851385924778062	NA
ENSMUSG00000087155	0.0596336132953858	0	5.91272150020498	0	1	NA
ENSMUSG00000044400	0.280074440992551	-2.1031169150339	2.42575354163955	-0.866995298134211	0.385944585921228	NA
ENSMUSG00000065642	0.752274152784043	-1.86544239495156	1.175300954043	-1.58720401658358	0.112466445376132	NA
ENSMUSG00000036551	0.76743052814948	-0.0722383354154601	1.31044628094548	-0.0551249879265104	0.956038888921486	NA
ENSMUSG00000094945	0.0339038294219569	0.828453450557281	5.90835636372402	0.140217244789735	0.888488347135008	NA
ENSMUSG00000079638	0.0187941655551393	0	5.91272150020699	0	1	NA
ENSMUSG00000096788	0.0319862200757077	0	5.91272150020699	0	1	NA
ENSMUSG00000095180	0.170636252943796	0.2937739158108	4.91124134765172	0.0598166318890572	0.952301678964049	NA
ENSMUSG00000053909	0.0184427276226656	0	5.91272150020699	0	1	NA
ENSMUSG00000081473	2.56107861639863	-1.72226701328879	0.850820959534389	-2.02424140353958	0.0429453194196718	NA
ENSMUSG00000087390	4.49592136811765	-0.0488822167421782	0.508845825638732	-0.0960648870034819	0.923469038404072	NA
ENSMUSG00000085611	1.1707181495459	-1.10689795144233	1.18716475905696	-0.932387811378104	0.351136141539124	NA
ENSMUSG00000051361	0.33413780502672	-1.65138405501387	2.43192370378809	-0.679044351778628	0.497109760366167	NA
ENSMUSG00000080896	0.668574547553436	-1.24766616385366	1.5920280607754	-0.783696088400595	0.433218458295742	NA
ENSMUSG00000079619	0.0682102471516257	0.293766859921258	5.91272150020699	0.0496838655280777	0.96037431402286	NA
ENSMUSG00000080996	1.28070689738148	-1.39148699694001	1.00607810726389	-1.38308048539519	0.166640188581667	NA
ENSMUSG00000084287	0.0413823080145898	0	5.91272150020699	0	1	NA
ENSMUSG00000082324	0.0963534489742273	0	5.91272150020215	0	1	NA
ENSMUSG00000105993	0.143913705525088	-0.237089218961265	3.78372880488548	-0.0626602040439949	0.950037087660709	NA
ENSMUSG00000005696	1.25069868475014	-0.928316249821405	0.93721835505821	-0.990501567549591	0.321929023349437	NA
ENSMUSG00000077558	0.0111265441487132	0	5.91272150020699	0	1	NA
ENSMUSG00000083098	0.0198222338582974	0	5.91272150020699	0	1	NA
ENSMUSG00000081300	0.0153024297463476	0	5.91272150020699	0	1	NA
ENSMUSG00000081704	0.0585354028785357	0.29377694750074	5.91272150020699	0.0496855716086841	0.960372954446626	NA
ENSMUSG00000083721	0.0191903951924549	0	5.91272150020699	0	1	NA
ENSMUSG00000037086	0.121425768416496	-0.812355696445071	5.29764604062918	-0.153342765865232	0.878127977166698	NA
ENSMUSG00000081129	0.0715174919407304	0	5.91272150020256	0	1	NA
ENSMUSG00000063816	3.28045563431959	-1.18284505238346	0.690556614061781	-1.71288642856679	0.0867334355021675	NA
ENSMUSG00000082204	0.295557163859966	-0.344942043102755	2.38881165644839	-0.144399012024081	0.885185396924418	NA
ENSMUSG00000084348	0.356924726739059	-0.176623604230459	1.69947679960675	-0.103928223245724	0.917226309470056	NA
ENSMUSG00000068014	5.70424614643171	-0.933254975588044	0.516976053750225	-1.80521896288632	0.0710404246954781	NA
ENSMUSG00000037005	0.243183948894865	0	3.50398447497697	0	1	NA
ENSMUSG00000097197	0.620951338515502	-1.00537248993621	1.91532541325054	-0.524909492131664	0.599646110472797	NA
ENSMUSG00000081180	0.0107282129539777	-0.811943488842911	5.90995502801303	-0.137385730516446	0.890725909493946	NA
ENSMUSG00000031103	5.16496574180576	0.349214312988417	0.620881625016759	0.562449102884935	0.573810071945054	NA
ENSMUSG00000098271	0.0456910639626871	-0.368891135261254	5.90893178041714	-0.0624294117735122	0.950220873426445	NA
ENSMUSG00000051209	0.711909968490782	-0.245595332819494	1.47901074221279	-0.166053785689245	0.8681146228152	NA
ENSMUSG00000086948	0.0338768048321585	0.293787035080224	5.91272150020699	0.0496872776892906	0.960371594870507	NA
ENSMUSG00000082192	0.461870405140486	0.388640711821202	1.71132532798136	0.227099257789654	0.820346561170903	NA
ENSMUSG00000083754	0.775562560548732	-0.47252537172663	1.21331264451953	-0.389450628295191	0.696942826286001	NA
ENSMUSG00000094897	0.176087362875681	-0.0888664853952489	4.21616414961037	-0.0210775677231308	0.983183779283513	NA
ENSMUSG00000048173	0.0238528675282031	0	5.91272150020699	0	1	NA
ENSMUSG00000083112	0.0107282129539777	-0.811943488842911	5.90995502801303	-0.137385730516446	0.890725909493946	NA
ENSMUSG00000036109	1.23561700149529	-0.512687937335002	0.926729958667655	-0.553222578529872	0.580111008044177	NA
ENSMUSG00000082950	0.208679466654804	-0.933806522214942	3.10783566686076	-0.300468436015532	0.763819869163333	NA
ENSMUSG00000081350	0.594025477478327	-0.0424610913176395	1.63132105459469	-0.0260286540151283	0.979234483590478	NA
ENSMUSG00000082968	0.0302873643088415	0	5.91272150020699	0	1	NA
ENSMUSG00000070106	0.113988185669266	0.883400353867666	5.90745697383127	0.149539871010645	0.881127650526494	NA
ENSMUSG00000065613	0.0187941655551393	0	5.91272150020699	0	1	NA
ENSMUSG00000065473	0.0190410793069335	0.293797122659707	5.91272150020699	0.0496889837698972	0.960370235294503	NA
ENSMUSG00000086173	0.0153024297463476	0	5.91272150020699	0	1	NA
ENSMUSG00000081684	2.02462824424852	0.184544922569367	0.747695328981887	0.246818343536606	0.80504881352031	NA
ENSMUSG00000101603	0.15483843138238	-0.237187216890542	3.73487575452826	-0.0635060528058984	0.949363539533067	NA
ENSMUSG00000065503	0.27640955102207	-0.355655514753489	3.01354370518653	-0.118019033253568	0.906052576921197	NA
ENSMUSG00000087365	1.20781825076123	-0.164251279424243	0.891992412464744	-0.18413977196329	0.853903806394558	NA
ENSMUSG00000036013	0.0283856872407017	0	5.91272150020699	0	1	NA
ENSMUSG00000081145	0.38641895910058	-0.242816904416226	1.77601324648036	-0.136720210222211	0.891251954095511	NA
ENSMUSG00000083798	2.9841479284364	0.868515641077737	0.622046461020325	1.3962231047069	0.162647321159889	NA
ENSMUSG00000060967	0.0203378228222754	0	5.91272150020699	0	1	NA
ENSMUSG00000079593	0.59062313666093	-1.30635113191145	1.48547164824888	-0.879418421382471	0.379174447559408	NA
ENSMUSG00000083738	0.150270058190902	0.293775919464204	5.04334449452659	0.0582502186362704	0.953549319911576	NA
ENSMUSG00000071763	0.811552873962294	-1.32951362710337	1.05512739856279	-1.26005033033388	0.207651206536562	NA
ENSMUSG00000055555	2.31580252863323	-0.247915156394036	0.814007072670037	-0.304561427925737	0.760700201143715	NA
ENSMUSG00000054727	0.278870616083681	0.028307169241276	2.01537795669592	0.01404558839558	0.988793610336376	NA
ENSMUSG00000059334	0.0913725412430542	-0.235065002777098	5.62456213432562	-0.0417925870784752	0.966664044506063	NA
ENSMUSG00000080968	0.267054347518145	0.193520159600997	2.43856345243696	0.0793582629181143	0.936747665264613	NA
ENSMUSG00000086711	0.0107282129539777	-0.811943488842911	5.90995502801303	-0.137385730516446	0.890725909493946	NA
ENSMUSG00000081706	0.61264049114172	0.226482647595002	1.33382233561936	0.169799711360985	0.865167653933064	NA
ENSMUSG00000031125	1.00300577023493	-2.26946318513601	1.30849501123371	-1.73440721260087	0.0828458562361999	NA
ENSMUSG00000082253	1.24575999543646	-1.38264198977984	1.07550282127509	-1.28557727830097	0.198590630770233	NA
ENSMUSG00000097288	5.29445481155836	-0.0853441716545484	0.483361897791355	-0.176563713533307	0.859851098611762	NA
ENSMUSG00000081620	3.27323304957513	-0.694357924102223	0.60948231342489	-1.13925852942375	0.254595339884727	NA
ENSMUSG00000058932	0.271397380328988	-0.93302588589433	3.03812071623552	-0.307106258453886	0.758762494191473	NA
ENSMUSG00000073173	0.0194945543251737	0	5.91272150020699	0	1	NA
ENSMUSG00000064016	0.149422083528707	-0.368936414004686	5.90893144957164	-0.0624370780323456	0.950214768546621	NA
ENSMUSG00000088944	0.0190410793069335	0.293797122659707	5.91272150020699	0.0496889837698972	0.960370235294503	NA
ENSMUSG00000067878	1.33807575438364	-1.68466705433743	1.21155557568753	-1.39049919635871	0.164377343175773	NA
ENSMUSG00000053852	0.480472462856021	-0.318290813108692	1.72180499834648	-0.18485880422833	0.853339783488366	NA
ENSMUSG00000081896	0.966469585120037	-0.200458946500048	1.43068257410999	-0.140114201520034	0.888569760091105	NA
ENSMUSG00000080710	0.0762426318966954	-0.945959062450056	5.90893178041714	-0.160089690929428	0.872810421885337	NA
ENSMUSG00000081373	0.374961361472953	-0.718146172195393	2.00253924642789	-0.358617776643537	0.719881046395178	NA
ENSMUSG00000083982	0.837245686096762	-1.46224463772564	1.19101247296545	-1.22773243011038	0.219547428188052	NA
ENSMUSG00000031138	2.52075532351158	-0.74634120887713	0.680422746301833	-1.0968786874536	0.272694426509338	NA
ENSMUSG00000046993	0.528938920975032	-0.235616467104229	1.65665336091414	-0.142224361875086	0.886902789395108	NA
ENSMUSG00000067835	0.0422989567044424	0	5.91272150020699	0	1	NA
ENSMUSG00000081729	2.94130150677677	-1.09473682078489	0.744770518269149	-1.46989816853796	0.141589335686049	NA
ENSMUSG00000084331	0.976870803781307	-0.881051975402527	1.1634531449047	-0.757273276763283	0.448886157499697	NA
ENSMUSG00000045179	4.56985597744961	0.447104630219819	0.568178999496137	0.786908052948653	0.43133569305262	NA
ENSMUSG00000087565	1.38912856739367	-0.50042061093015	1.07906681956373	-0.463753126180336	0.642824629828878	NA
ENSMUSG00000081323	0.0420528605201084	0	5.91272150020699	0	1	NA
ENSMUSG00000087401	0.477051616486474	-1.99950188898307	1.5634341902937	-1.27891656802481	0.200926437623943	NA
ENSMUSG00000080555	0.0530497071454339	0	5.91272150020699	0	1	NA
ENSMUSG00000090546	0.379090240007592	-0.355818036175496	3.02584551074629	-0.117592928955496	0.906390207948076	NA
ENSMUSG00000083343	0.0506225970929651	0	5.91272150020292	0	1	NA
ENSMUSG00000050900	3.412382940442	-0.149174407543783	0.610697185420042	-0.244269027441447	0.807022469534117	NA
ENSMUSG00000082467	0.340341283221428	0.908154828693392	1.9078278005475	0.476015093412924	0.634063625003188	NA
ENSMUSG00000081409	0.0221818154188837	0	5.91272150020699	0	1	NA
ENSMUSG00000083576	0.0111265441487132	0	5.91272150020699	0	1	NA
ENSMUSG00000045330	0.0284755286735258	-0.945946565377098	5.90893187173111	-0.160087573509283	0.872812089831284	NA
ENSMUSG00000081752	3.43611601812136	-0.00817894634356065	0.607460221140399	-0.0134641677906187	0.989257472971166	NA
ENSMUSG00000083346	0.181713523455617	-0.94112771681452	4.12632252901699	-0.22807904864352	0.819584787621269	NA
ENSMUSG00000084459	0.488549619430897	-0.296702076573772	1.64751285719965	-0.180090902038901	0.857081204957837	NA
ENSMUSG00000081514	0.0587174716738579	0	5.91272150020699	0	1	NA
ENSMUSG00000080795	0.0194945543251737	0	5.91272150020699	0	1	NA
ENSMUSG00000083912	0.447148724571847	1.91790423377893	1.7726088411403	1.0819669795538	0.279267200687909	NA
ENSMUSG00000081084	0.106488930050803	0.719646742549435	5.4454656495995	0.132155225807432	0.894861515046465	NA
ENSMUSG00000096946	0.73688381646094	-0.128198472554273	1.79823020773992	-0.0712914686909846	0.943165784952561	NA
ENSMUSG00000062170	0.452337429260734	0.206837262093314	2.1611076465128	0.0957089122455652	0.923751762449373	NA
ENSMUSG00000083046	0.0194945543251737	0	5.91272150020699	0	1	NA
ENSMUSG00000071748	1.04087837172746	0.521738834228528	1.29077843935591	0.404204794812711	0.686062128133554	NA
ENSMUSG00000086676	0.204890042562706	-0.237620309768309	3.54118037745473	-0.0671020068000891	0.946500496302823	NA
ENSMUSG00000082926	4.23341518203766	-1.01731878972146	0.569582571962572	-1.78607780469152	0.0740866613352997	NA
ENSMUSG00000084193	0.309095317393636	-2.10655726992022	2.17310047937726	-0.969378678027762	0.332356286684757	NA
ENSMUSG00000086989	0.0190410793069335	0.293797122659707	5.91272150020699	0.0496889837698972	0.960370235294503	NA
ENSMUSG00000082336	0.516863075761689	-1.5486256038608	1.51160185508126	-1.02449305592943	0.305602449049363	NA
ENSMUSG00000084185	0.438015959826299	0.208253008785238	1.76293832434977	0.118128357588487	0.905965954649466	NA
ENSMUSG00000083406	0.101215194526777	-0.235149499596325	5.48531374852101	-0.042868924254283	0.965806020820392	NA
ENSMUSG00000080938	0.170036656221059	-0.81443199637343	3.65388835811733	-0.222894603378924	0.823617536621492	NA
ENSMUSG00000077309	0.0184427276226656	0	5.91272150020699	0	1	NA
ENSMUSG00000082262	0.442601647840953	-0.672677205844989	1.82233217873561	-0.369129851129399	0.712030939695905	NA
ENSMUSG00000085284	0.0375883311102787	0	5.91272150020594	0	1	NA
ENSMUSG00000056380	4.68741034412872	0.019070844511162	0.485040798867912	0.039318021402887	0.968636838723522	NA
ENSMUSG00000082337	0.0349794116769163	0	5.91272150020699	0	1	NA
ENSMUSG00000083411	3.51052631949638	-0.874766457520181	0.74603912074497	-1.17254770319104	0.240977231722856	NA
ENSMUSG00000073130	4.68433936996544	-0.2459220128453	0.573166277176745	-0.429058761196912	0.667880462372983	NA
ENSMUSG00000053593	0.566055084295936	0.960059914831572	1.94945197941776	0.492476821674937	0.622382303450412	NA
ENSMUSG00000005864	2.9697017183971	0.809287125811783	0.731725348327416	1.10599848380497	0.26872717563024	NA
ENSMUSG00000043453	0.0819448232234603	0	5.91272150020699	0	1	NA
ENSMUSG00000031351	1.95100045750352	1.01744050829528	0.85294031675585	1.19286248792308	0.23292323250135	NA
ENSMUSG00000050424	2.27016555185343	-0.126427272071753	0.794846070306055	-0.159058812510795	0.873622537883379	NA
ENSMUSG00000079845	1.08708248406559	-1.39096183155719	1.40178728127857	-0.992277394818769	0.321062227263711	NA
ENSMUSG00000058328	0.0967465037876095	0	5.91272150020188	0	1	NA
ENSMUSG00000067771	0.381631868425734	-0.781251678824069	1.8414114879306	-0.424267842328956	0.671370488777832	NA
ENSMUSG00000071745	0.565983579833321	-0.499496071764472	1.48643675498294	-0.336035872424457	0.736843815485507	NA
ENSMUSG00000072479	0.0198222338582974	0	5.91272150020699	0	1	NA
ENSMUSG00000067768	1.13379145629934	-1.92278433698855	1.44585044804962	-1.32986391475155	0.183563112648488	NA
ENSMUSG00000031362	0.0404975052148889	-0.577634707774975	5.90750615099464	-0.0977797894764306	0.922107156129811	NA
ENSMUSG00000058147	0.0274482291845275	0	5.91272150020699	0	1	NA
ENSMUSG00000067764	0.114807110183793	0	5.91272150018991	0	1	NA
ENSMUSG00000096966	0.656116918572662	1.34971700923546	1.79921118736558	0.750171530009068	0.453151403186194	NA
ENSMUSG00000097110	0.05685237279657	0	5.91272150020699	0	1	NA
ENSMUSG00000103141	0.0608768623397634	0	5.91272150020403	0	1	NA
ENSMUSG00000031372	0.0154340772094929	0.293797122659707	5.91272150020699	0.0496889837698972	0.960370235294503	NA
ENSMUSG00000031383	1.16921792712181	1.17039936168378	1.06787200376893	1.09601090538284	0.273074002065308	NA
ENSMUSG00000085669	0.448829088332407	1.53809983460787	1.41812971451673	1.08459742353824	0.278099996646616	NA
ENSMUSG00000031390	0.0184427276226656	0	5.91272150020699	0	1	NA
ENSMUSG00000080829	0.257027901589052	-1.08184649392403	2.23476364320913	-0.484098842940947	0.628315722414447	NA
ENSMUSG00000031394	4.04920593716746	-1.03344949963199	0.581084422454344	-1.77848426097361	0.075324354643691	NA
ENSMUSG00000081118	0.110852335019897	0.293766859921258	5.91272150020699	0.0496838655280777	0.96037431402286	NA
ENSMUSG00000031397	0.500612774727446	0.172941240021202	1.47423684871555	0.117308992901568	0.906615198932127	NA
ENSMUSG00000079536	0.0996263204550605	1.18279923169028	5.51280215547661	0.214554993691412	0.830114286509265	NA
ENSMUSG00000082707	0.167204699866256	-0.945984056598649	5.90893159779144	-0.160093925770308	0.872807085994676	NA
ENSMUSG00000083283	1.40012343510363	-1.36329870403235	1.0957576459459	-1.24416079511405	0.21344038955947	NA
ENSMUSG00000065291	0.0107282129539777	-0.811943488842911	5.90995502801303	-0.137385730516446	0.890725909493946	NA
ENSMUSG00000079534	0.190784227381269	-0.938002117727387	3.58272229199491	-0.261812677980434	0.793465864301201	NA
ENSMUSG00000080777	0.604681163341326	-0.447740821630032	1.4807236912395	-0.302379724373311	0.762362609369847	NA
ENSMUSG00000081612	0.0355650351777502	0	5.91272150020699	0	1	NA
ENSMUSG00000079531	0.188532887049455	0.676761941373561	2.80403371640607	0.241352997081991	0.809281538904661	NA
ENSMUSG00000089014	0.0368854552453312	0	5.91272150020292	0	1	NA
ENSMUSG00000083416	0.0501310752264744	0	5.91272150020699	0	1	NA
ENSMUSG00000080254	0.196529967974086	0.932295344202881	3.5520373929281	0.262467773019233	0.792960828053512	NA
ENSMUSG00000073094	0.94978736580137	-0.735968912096213	1.26591580430728	-0.581372718147665	0.560989280446789	NA
ENSMUSG00000082244	0.225446259120488	-0.321367482586503	5.89670578659636	-0.0544994941611289	0.956537211593343	NA
ENSMUSG00000083736	0.215455161223907	-1.35292428304103	3.08961375974244	-0.437894309207704	0.661462901086665	NA
ENSMUSG00000081633	0.2120338361419	0.277753249846713	3.54549337690634	0.078339802199566	0.937557757155212	NA
ENSMUSG00000083093	2.22092049030692	-1.08211134011693	0.808944938390375	-1.33768231774847	0.181000017471063	NA
ENSMUSG00000048709	1.36064307490992	0.916025339638061	0.868452633454289	1.05477869989817	0.291526548411647	NA
ENSMUSG00000086573	0.195129104167693	1.73821981291218	3.53503327818938	0.491712432705155	0.62292264792399	NA
ENSMUSG00000086937	0.464383219621207	-1.92192278570976	1.95827074987267	-0.981438744277178	0.326376427854825	NA
ENSMUSG00000081996	0.257699013502781	1.39216665801402	2.67515093295178	0.520406770648224	0.602780092033448	NA
ENSMUSG00000083544	0.0671838359583394	0	5.91272150020699	0	1	NA
ENSMUSG00000086207	0.0191903951924549	0	5.91272150020699	0	1	NA
ENSMUSG00000079525	0.0238117568843241	0	5.91272150020699	0	1	NA
ENSMUSG00000083482	0.233550735001091	-1.16627562403591	3.51544291332739	-0.331757804859936	0.740072148225459	NA
ENSMUSG00000084202	0.71886632917151	0.268790759770994	1.42063781484236	0.189204283430129	0.849932710608642	NA
ENSMUSG00000081622	0.14528957230221	-0.236198488469764	4.34101697293243	-0.054410864998348	0.956607822662435	NA
ENSMUSG00000087152	0.0184427276226656	0	5.91272150020699	0	1	NA
ENSMUSG00000081358	0.0203378228222754	0	5.91272150020699	0	1	NA
ENSMUSG00000081164	3.17296204148264	-0.642943601299146	0.639436499660299	-1.0054846753989	0.3146635249485	NA
ENSMUSG00000044121	0.0827646160291795	0	5.91272150020255	0	1	NA
ENSMUSG00000081781	0.29692520718573	-0.878071917143432	2.49514609713934	-0.351912025572423	0.724904240274104	NA
ENSMUSG00000067679	0.0827646160291795	0	5.91272150020255	0	1	NA
ENSMUSG00000082865	0.0310025423088075	-0.945946565377098	5.90893187173111	-0.160087573509283	0.872812089831284	NA
ENSMUSG00000084125	0.177022167128533	-0.237317132062817	3.6752286058925	-0.0645720736071564	0.948514720324504	NA
ENSMUSG00000083258	0.249938110015368	0.235747611778868	2.74941164050235	0.0857447492787199	0.931669328315709	NA
ENSMUSG00000080847	0.0791437373820896	-1.15471777210312	5.90750605453245	-0.195466202056142	0.845027994177662	NA
ENSMUSG00000081221	1.09304734427398	-1.57626661646797	1.19171140316696	-1.32269156129501	0.185937970995705	NA
ENSMUSG00000081205	0.0806731277758398	-0.234901385199597	5.90995482212847	-0.0397467311120657	0.968295045051567	NA
ENSMUSG00000083367	5.57813032740644	-0.987077465762327	0.520196724307348	-1.89750803809201	0.0577609189229058	NA
ENSMUSG00000084300	0.0895977992411939	-1.62116107061454	5.90494849924501	-0.274542795897681	0.783667520153917	NA
ENSMUSG00000096919	0.130020715899758	0.293762375911176	5.9127215002	0.0496831071616074	0.960374918365403	NA
ENSMUSG00000082319	5.69647421236594	0.316281725910131	0.548585293490978	0.576540657693247	0.564249796720982	NA
ENSMUSG00000083877	0.0111265441487132	0	5.91272150020699	0	1	NA
ENSMUSG00000077620	0.0348603238821056	-0.945946565377098	5.90893187173111	-0.160087573509283	0.872812089831284	NA
ENSMUSG00000065661	0.0990096695255837	-0.234901385199597	5.90995482212847	-0.0397467311120657	0.968295045051567	NA
ENSMUSG00000081583	0.156983993484359	1.14257116367141	4.28409369288331	0.266700787979833	0.78969954716731	NA
ENSMUSG00000084281	0.0428939468351367	0.293787035080224	5.91272150020699	0.0496872776892907	0.960371594870507	NA
ENSMUSG00000035491	0.0777952995747534	0.293766859921257	5.91272150020699	0.0496838655280776	0.96037431402286	NA
ENSMUSG00000087232	0.0284666855558683	0	5.91272150020699	0	1	NA
ENSMUSG00000084340	0.1702549279942	-1.65252513596615	4.22555571206436	-0.391078771307649	0.695739011629826	NA
ENSMUSG00000081212	0.145807501635893	-1.16000109577532	4.34766104740323	-0.266810379909484	0.789615161875957	NA
ENSMUSG00000081452	0.0154340772094929	0.293797122659707	5.91272150020699	0.0496889837698972	0.960370235294503	NA
ENSMUSG00000078314	0.0741571608012935	0.293765053572127	5.91272150020293	0.0496835600259618	0.960374557477615	NA
ENSMUSG00000025058	4.67196281381073	-0.434433443870937	0.532857470489242	-0.81529014404558	0.414906249046279	NA
ENSMUSG00000025056	0.210213724232238	0.806239397825991	3.50333201649937	0.230135024036805	0.817986849949478	NA
ENSMUSG00000082461	0.101969002681458	0	5.91272150020404	0	1	NA
ENSMUSG00000082450	0.502434720664505	-1.89686357908032	1.65137641517644	-1.14865609175946	0.250697817955243	NA
ENSMUSG00000084029	0.156526823988752	-0.367112857034392	5.00403931562859	-0.0733633038988777	0.941517018123111	NA
ENSMUSG00000093056	0.0302569867531942	-0.945946565377098	5.90893187173111	-0.160087573509283	0.872812089831284	NA
ENSMUSG00000081424	0.218161539737229	0.278721886446224	3.16262822833732	0.0881298294718492	0.929773488123051	NA
ENSMUSG00000081877	0.124302484572325	0.293777705470616	5.22459744705713	0.056229730318475	0.955158797253837	NA
ENSMUSG00000081892	1.92591471067497	-1.60271563818157	1.02983431899029	-1.55628493693331	0.119640351691328	NA
ENSMUSG00000081673	2.44421578054614	-1.02523552390146	0.820025601168554	-1.25024819034977	0.211208897916038	NA
ENSMUSG00000083640	0.089686926882398	-0.811969312388399	5.90995482212847	-0.137390104802183	0.890722452103238	NA
ENSMUSG00000081167	1.91635141286206	-0.95169361954268	0.973179710538646	-0.977921764332639	0.328113019864196	NA
ENSMUSG00000084060	0.694001524394415	-0.0610783777532024	1.28739546940982	-0.047443368572054	0.962159864793943	NA
ENSMUSG00000083253	0.0111265441487132	0	5.91272150020699	0	1	NA
ENSMUSG00000083508	0.0802751394898735	0	5.91272150020699	0	1	NA
ENSMUSG00000084289	3.33296368032106	0.840655481747632	0.653753531439394	1.28589054027246	0.198481265583715	NA
ENSMUSG00000081235	0.0215729517561419	0.293797122659707	5.91272150020699	0.0496889837698972	0.960370235294503	NA
ENSMUSG00000083926	0.0238117568843241	0	5.91272150020699	0	1	NA
ENSMUSG00000083994	0.15909405810798	1.04176843526285	4.28389717821663	0.243182408896317	0.8078640935599	NA
ENSMUSG00000083701	0.0895296676513753	-0.945971559523904	5.90893168910392	-0.16009180834977	0.872808753939802	NA
ENSMUSG00000067649	0.0198222338582974	0	5.91272150020699	0	1	NA
ENSMUSG00000071726	0.0107282129539777	-0.811943488842911	5.90995502801303	-0.137385730516446	0.890725909493946	NA
ENSMUSG00000095110	0.0107282129539777	-0.811943488842911	5.90995502801303	-0.137385730516446	0.890725909493946	NA
ENSMUSG00000087255	0.0192484581408397	0	5.91272150020699	0	1	NA
ENSMUSG00000081044	0.0384532169959189	0	5.91272150020699	0	1	NA
ENSMUSG00000087640	0.0290169170323045	0	5.91272150020699	0	1	NA
ENSMUSG00000080923	0.257327909530525	-2.67394023950554	3.42817393656499	-0.779989664755697	0.435396958624752	NA
ENSMUSG00000081796	0.0238117568843241	0	5.91272150020699	0	1	NA
ENSMUSG00000082406	0.405105038933341	1.00773185743864	1.83640358310465	0.548752935743541	0.583175012803745	NA
ENSMUSG00000080974	0.395493439227709	-1.03324657444938	2.4542080338752	-0.421010183402374	0.673747645771763	NA
ENSMUSG00000083438	0.529159406852608	0.783841821750169	1.39873779167492	0.560392252511859	0.575211914953703	NA
ENSMUSG00000109459	0.631413829803007	0.249557613143362	1.69341115354276	0.147369770549383	0.882840164585132	NA
ENSMUSG00000081418	5.3792004021535	-0.0685123546211411	0.488242776772081	-0.140324358865269	0.888403719142635	NA
ENSMUSG00000082964	0.203552293644662	-1.63669155765656	3.09982914475018	-0.527994118781815	0.597503417925025	NA
ENSMUSG00000097340	0.0194945543251737	0	5.91272150020699	0	1	NA
ENSMUSG00000073060	0.368151386057262	0.754442231653413	1.64492746985913	0.458647718806728	0.646487163342718	NA
ENSMUSG00000082371	0.0273266728472057	0	5.91272150020699	0	1	NA
ENSMUSG00000080283	0.0480105571383406	-0.811951301936022	5.90995496572087	-0.137387053986965	0.890724863436165	NA
ENSMUSG00000031204	0.0693565177203427	0.828433275433392	5.90835636371756	0.140213830113683	0.888491045000974	NA
ENSMUSG00000081848	0.595054112568938	-0.524129465410593	1.53027952862895	-0.342505702785023	0.73197035303897	NA
ENSMUSG00000078122	0.555843593242634	0.957897970313986	2.0964001762403	0.456925152540241	0.647724844424616	NA
ENSMUSG00000044206	0.0762434483474838	-0.77390575744415	5.90633300751679	-0.131029821118997	0.895751716929958	NA
ENSMUSG00000045802	0.461736982158361	-1.34091196481965	1.95893644072838	-0.684510194889763	0.493653053924174	NA
ENSMUSG00000082317	0.796323687995008	0.0955152098947356	1.15587416978564	0.0826346088453978	0.934142081493403	NA
ENSMUSG00000082035	0.577949223545034	0.842691926231536	1.62459251883927	0.518709717334915	0.603963184301903	NA
ENSMUSG00000031212	3.50070236642617	-0.0218421789007582	0.625284562328161	-0.0349315819015775	0.972134297258192	NA
ENSMUSG00000034457	3.02023795885799	-0.762108174864904	0.594248950535591	-1.28247289991513	0.199676805596801	NA
ENSMUSG00000081923	0.0284666855558683	0	5.91272150020699	0	1	NA
ENSMUSG00000083603	0.0581730676843483	0.293776947500741	5.91272150020699	0.0496855716086842	0.960372954446626	NA
ENSMUSG00000099037	0.184986059925999	-0.814554303966824	3.59987825719911	-0.226272736400978	0.820989301721977	NA
ENSMUSG00000082549	0.910537955395264	0.000455886650727909	1.2222024644427	0.000373004198560331	0.999702385715755	NA
ENSMUSG00000082907	0.0827572319410158	0	5.91272150019796	0	1	NA
ENSMUSG00000083936	0.0525148452855391	0.29377694750074	5.91272150020699	0.049685571608684	0.960372954446626	NA
ENSMUSG00000080813	0.0565523634330582	0.293776947500741	5.91272150020699	0.0496855716086842	0.960372954446626	NA
ENSMUSG00000031220	4.94890548139973	-0.0682754428109023	0.496854578547051	-0.137415343963539	0.890702503368827	NA
ENSMUSG00000081886	0.0952899270946349	-0.77390575744415	5.90633300751679	-0.131029821118997	0.895751716929958	NA
ENSMUSG00000060890	1.98444465999296	1.06956595227827	0.782790831200326	1.36634961684235	0.171829254580806	NA
ENSMUSG00000085314	0.400183215309665	0.882118513745744	1.71790067620742	0.513486330125432	0.607611170579003	NA
ENSMUSG00000086736	0.0622948781467503	0.718913544305395	5.9100385695386	0.121642783857758	0.903181928449071	NA
ENSMUSG00000009670	0.576524192189381	-1.9077624985545	1.42969319285895	-1.33438594244095	0.182077404699901	NA
ENSMUSG00000081943	0.0657490297402313	0	5.91272150020699	0	1	NA
ENSMUSG00000088114	0.031475276464363	0	5.91272150020699	0	1	NA
ENSMUSG00000090141	0.0221818154188837	0	5.91272150020699	0	1	NA
ENSMUSG00000031304	2.59561994384525	0.577692100712598	0.741367483734529	0.779225031292929	0.435847167397502	NA
ENSMUSG00000096056	2.14593630058406	0.863516073731632	0.878705643172508	0.982713699907474	0.325748366130256	NA
ENSMUSG00000031312	4.14063256778715	0.593786997968913	0.671096374612009	0.884801379402784	0.376263765372318	NA
ENSMUSG00000083897	0.14738204555651	-1.70890078952783	4.32238001868336	-0.395361070091282	0.692576435226921	NA
ENSMUSG00000081674	0.231932307513684	0.370355507748261	3.09652911116692	0.119603431601098	0.90479730121639	NA
ENSMUSG00000082729	0.270073661987556	-1.06090945846525	3.0148061611569	-0.351899724809551	0.724913465586537	NA
ENSMUSG00000084197	0.031475276464363	0	5.91272150020699	0	1	NA
ENSMUSG00000050232	0.210134499181718	-0.356596724536419	3.09561342666714	-0.115194203987009	0.908291192643656	NA
ENSMUSG00000082541	0.0701641615806053	0	5.91272150020699	0	1	NA
ENSMUSG00000046774	0.196941834640556	-1.05918883243436	3.12994533600618	-0.338404898082304	0.735058083509494	NA
ENSMUSG00000081969	0.146389178239889	-0.813881102008971	4.32409642943831	-0.188219924159899	0.850704254392505	NA
ENSMUSG00000051220	1.86081792256055	-1.03535840925018	0.853467893735156	-1.21311934151264	0.225084196188656	NA
ENSMUSG00000081263	1.48010427521052	-2.02708861515952	1.10729615324468	-1.83066527344071	0.0671505193607444	NA
ENSMUSG00000085568	0.159869619254091	-0.238767088330282	3.70974016835193	-0.0643622133882103	0.948681816963932	NA
ENSMUSG00000080899	0.0483896704032001	0	5.91272150020699	0	1	NA
ENSMUSG00000083414	0.0284755286735258	-0.945946565377098	5.90893187173111	-0.160087573509283	0.872812089831284	NA
ENSMUSG00000080845	0.960061102549474	-0.692418907770523	1.09735099867251	-0.630991276818593	0.528046228135814	NA
ENSMUSG00000081779	0.0606191487419977	0	5.91272150020189	0	1	NA
ENSMUSG00000080774	1.17229390696715	-0.434385354252543	1.07386126825473	-0.404507888582776	0.685839278144916	NA
ENSMUSG00000086524	0.102988478782504	0.528736050879725	5.90190885896079	0.0895872951472221	0.928615180810492	NA
ENSMUSG00000084341	0.128758575002534	-0.235329842622298	5.24159809803119	-0.0448965827255415	0.964189740689791	NA
ENSMUSG00000081567	0.064535806020677	0	5.91272150019903	0	1	NA
ENSMUSG00000048949	5.39144224110598	0.220936380709925	0.475911643816511	0.464238233253036	0.642477071578033	NA
ENSMUSG00000031325	1.61646542478383	-0.352995958721266	0.755675262552335	-0.46712652406935	0.640409358402711	NA
ENSMUSG00000031329	0.825085913967806	0.87114024065816	1.35763379771248	0.6416606909212	0.521093517528718	NA
ENSMUSG00000085715	0.653145740506523	0.836801469815971	1.37610458954052	0.608094381906959	0.543124878147762	NA
ENSMUSG00000086503	0.266086316782147	-0.346769926145341	2.46805321161643	-0.140503423715985	0.888262247590719	NA
ENSMUSG00000083502	0.18935269823424	0.38235346442577	4.15970105133895	0.0919184959944889	0.926762795994485	NA
ENSMUSG00000082746	1.87206426053353	-0.280379309899849	0.91101275812936	-0.307766611826128	0.758259929106287	NA
ENSMUSG00000082383	0.337500721755561	1.60397717034494	1.6491211390886	0.972625438075088	0.330739495047865	NA
ENSMUSG00000082812	0.0964739357371033	0.802813606295726	5.90878671318087	0.135867758520522	0.891925824049165	NA
ENSMUSG00000043661	0.0675512552534579	0	5.91272150020699	0	1	NA
ENSMUSG00000081004	0.0757087362281449	0	5.91272150020699	0	1	NA
ENSMUSG00000106465	0.0192484581408397	0	5.91272150020699	0	1	NA
ENSMUSG00000098603	0.0187941655551393	0	5.91272150020699	0	1	NA
ENSMUSG00000098825	0.0107282129539777	-0.811943488842911	5.90995502801303	-0.137385730516446	0.890725909493946	NA
ENSMUSG00000099126	0.0543622036965992	-0.811960307154798	5.90995489392453	-0.137388579393305	0.890723657770579	NA
ENSMUSG00000031330	0.0349286315346666	0.293787035080225	5.91272150020699	0.0496872776892908	0.960371594870507	NA
ENSMUSG00000083263	0.0478829116931155	0.293797122659707	5.91272150020699	0.0496889837698972	0.960370235294503	NA
ENSMUSG00000083019	1.53201111483431	-0.125509612266804	0.842729895046294	-0.14893219405716	0.881607137319109	NA
ENSMUSG00000104064	0.242669244697873	-1.05689680043907	3.06843991543745	-0.344441093704258	0.730514589031922	NA
ENSMUSG00000082322	0.0215729517561419	0.293797122659707	5.91272150020699	0.0496889837698972	0.960370235294503	NA
ENSMUSG00000081689	0.0194945543251737	0	5.91272150020699	0	1	NA
ENSMUSG00000088036	0.0184427276226656	0	5.91272150020699	0	1	NA
ENSMUSG00000082996	0.124565484669201	-1.93021116360746	5.20753756120222	-0.370657175473517	0.710892890724498	NA
ENSMUSG00000083049	0.0178903728835913	0	5.91272150020699	0	1	NA
ENSMUSG00000100364	0.0595162145519132	0	5.91272150020699	0	1	NA
ENSMUSG00000081703	3.63096150955349	-0.560786624848717	0.659137216035681	-0.850788896766467	0.394886630557627	NA
ENSMUSG00000082600	0.0191903951924549	0	5.91272150020699	0	1	NA
ENSMUSG00000082245	0.333834729570023	0.69396804554688	1.88028372812865	0.369076238423629	0.712070899586118	NA
ENSMUSG00000085791	5.51763467362756	-0.838320679099447	0.546723746836225	-1.53335333237422	0.125188820592642	NA
ENSMUSG00000083744	1.27274070494254	1.06371836920008	0.928229403062168	1.1459649583292	0.251809651480121	NA
ENSMUSG00000065499	0.364535322802129	0.516941430258534	2.232396691007	0.231563427925235	0.816877115731638	NA
ENSMUSG00000065425	0.0187941655551393	0	5.91272150020699	0	1	NA
ENSMUSG00000082464	0.843339401104793	-1.0541535334855	1.2772324853678	-0.825341937009955	0.409177489116335	NA
ENSMUSG00000063442	0.532890747406825	0.522742216936026	1.45652041372305	0.358897968068864	0.719671419749545	NA
ENSMUSG00000031230	3.20345500757313	0.561167564232517	0.701729926950777	0.799691651560245	0.423889471077193	NA
ENSMUSG00000079965	0.479452169152288	1.93487372355015	1.56242991542964	1.23837472928704	0.215577146340015	NA
ENSMUSG00000081081	0.0310025423088075	-0.945946565377098	5.90893187173111	-0.160087573509283	0.872812089831284	NA
ENSMUSG00000081289	1.53421728607677	-0.851278900085716	0.844681852801347	-1.00781009709453	0.31354563764553	NA
ENSMUSG00000033737	0.0280745908466036	0	5.91272150020699	0	1	NA
ENSMUSG00000073010	1.05654153645556	-0.576842723560292	1.10693810439778	-0.521115608242721	0.602286238510284	NA
ENSMUSG00000083595	0.819824893777283	-0.24992375039054	1.19191771993672	-0.209682049532588	0.833915836490483	NA
ENSMUSG00000082939	0.0900837990441418	0.293766859921255	5.91272150020699	0.0496838655280772	0.96037431402286	NA
ENSMUSG00000047686	0.0941546908314139	0.293765128121774	5.59601633235853	0.052495402206584	0.95813395879299	NA
ENSMUSG00000050921	0.0996500894088653	0.937862895160472	5.90659758289763	0.1587822569589	0.873840428349571	NA
ENSMUSG00000054293	2.15329671751118	-0.294792602474291	0.772743258382499	-0.381488417111977	0.702840864384711	NA
ENSMUSG00000073008	1.9162283205517	-1.90292668510108	0.938406218891768	-2.02782829737465	0.0425777752194651	NA
ENSMUSG00000080758	0.28292137085667	-0.928136593268327	2.69105537324748	-0.344896876703165	0.730171898739507	NA
ENSMUSG00000031241	0.103626844814391	-0.945984056598649	5.90893159779144	-0.160093925770308	0.872807085994676	NA
ENSMUSG00000073007	0.0896238462082193	-0.8119693123884	5.90995482212847	-0.137390104802183	0.890722452103238	NA
ENSMUSG00000081748	0.128668225891114	-0.945998791413087	5.90893149012533	-0.160096422338622	0.87280511938609	NA
ENSMUSG00000048621	0.122420499007399	0.293769465546817	5.27005380476073	0.0557431624856351	0.955546414246059	NA
ENSMUSG00000082189	0.676835714798853	-0.170162022706757	1.44614888910808	-0.11766563179515	0.906332599411164	NA
ENSMUSG00000083928	0.0777275891764564	-1.1547174085058	5.9075060568503	-0.195466140431087	0.845028042416943	NA
ENSMUSG00000073001	0.0184427276226656	0	5.91272150020699	0	1	NA
ENSMUSG00000083898	0.0355650351777502	0	5.91272150020699	0	1	NA
ENSMUSG00000109156	0.945229049928794	0.111287580179635	1.04585520206296	0.106408210199767	0.915258479265534	NA
ENSMUSG00000034555	0.201181583183777	-0.584081649189585	4.14857954338879	-0.140790755746839	0.888035246166613	NA
ENSMUSG00000083392	0.987328370543445	-0.410596352757137	1.18965939462958	-0.345137738255732	0.72999082352916	NA
ENSMUSG00000079460	1.01516407348943	-0.216604111001355	1.04826482185002	-0.206631097873803	0.836297971761002	NA
ENSMUSG00000083520	0.0187941655551393	0	5.91272150020699	0	1	NA
ENSMUSG00000025528	0.366379711430709	1.1957611979488	1.77902883548745	0.672142673629666	0.501492871879448	NA
ENSMUSG00000034607	0.0221818154188837	0	5.91272150020699	0	1	NA
ENSMUSG00000084963	0.0302569867531942	-0.945946565377098	5.90893187173111	-0.160087573509283	0.872812089831284	NA
ENSMUSG00000025592	4.97894635126082	-0.916450579908271	0.567069641659844	-1.61611645657096	0.106069136847778	NA
ENSMUSG00000082567	0.0194945543251737	0	5.91272150020699	0	1	NA
ENSMUSG00000082070	0.866379491244617	-2.80096143119535	1.27547408852519	-2.19601594136189	0.0280908023900739	NA
ENSMUSG00000081160	0.151677545097237	-1.35991619561552	3.71489520587229	-0.366071213386004	0.714311937246593	NA
ENSMUSG00000083971	0.574333748182323	0.233880882412154	1.41061415851399	0.16580074785194	0.868313757568524	NA
ENSMUSG00000081034	0.170880805804316	-0.774624246724132	4.22084607945002	-0.183523452915172	0.854387318506874	NA
ENSMUSG00000043295	0.142907539771205	0.293775319545078	5.07990668653397	0.0578308495949011	0.953883364869179	NA
ENSMUSG00000083602	0.0310025423088075	-0.945946565377098	5.90893187173111	-0.160087573509283	0.872812089831284	NA
ENSMUSG00000084138	0.0191903951924549	0	5.91272150020699	0	1	NA
ENSMUSG00000082927	0.224676782702434	0.275692375447987	2.52434641621666	0.109213368528547	0.913033257183644	NA
ENSMUSG00000082718	0.0466386243769824	0	5.91272150020699	0	1	NA
ENSMUSG00000081546	0.0573669097045843	0	5.91272150020699	0	1	NA
ENSMUSG00000083275	0.0585371939840015	-1.15471035273249	5.90750610181413	-0.195464944569062	0.845028978522106	NA
ENSMUSG00000083668	0.0557250718070285	0	5.91272150020699	0	1	NA
ENSMUSG00000084110	0.031475276464363	0	5.91272150020699	0	1	NA
ENSMUSG00000082840	0.29840644273621	-2.3434174108226	3.01139921310068	-0.778182248513544	0.436461580260954	NA
ENSMUSG00000083537	0.0475166079804593	-0.368891135261254	5.90893178041714	-0.0624294117735121	0.950220873426445	NA
ENSMUSG00000084776	0.0295692717713788	0	5.91272150020398	0	1	NA
ENSMUSG00000082611	0.0386849495176286	0	5.91272150020486	0	1	NA
ENSMUSG00000082382	0.266126529598343	0.0947122219849243	2.46480570776674	0.0384258368464828	0.969348161366012	NA
ENSMUSG00000083250	0.191520354765499	0.832067532388987	2.82893696180017	0.29412727947798	0.768660646346573	NA
ENSMUSG00000081739	1.37537836471452	-0.0890264423976209	0.907655361365809	-0.098083971281409	0.921865615214026	NA
ENSMUSG00000084047	0.0501929375012624	-0.945959062450057	5.90893178041714	-0.160089690929428	0.872810421885337	NA
ENSMUSG00000081456	0.527725821483101	-2.83630248683111	1.74061827985155	-1.62947989209502	0.10321146821388	NA
ENSMUSG00000083177	0.105391242922596	0.293769738534705	5.44587102278855	0.0539435725351205	0.956980121319598	NA
ENSMUSG00000083062	0.0187941655551393	0	5.91272150020699	0	1	NA
ENSMUSG00000096978	1.25430972404779	-0.0850598554022582	1.03147291231102	-0.0824644587240601	0.934277379871475	NA
ENSMUSG00000031250	2.19553609828447	-1.16459717296711	0.71028308146443	-1.63962398001371	0.101083373957234	NA
ENSMUSG00000031253	2.71169114880582	0.193548205943107	0.626296111243783	0.309036256921239	0.757293946766797	NA
ENSMUSG00000080788	0.44134663644746	-1.13166340541889	1.63262990007015	-0.693153669040522	0.488213120084213	NA
ENSMUSG00000031257	1.54810258223813	2.08533028050372	1.15214800992291	1.80994999127174	0.0703035426618078	NA
ENSMUSG00000052549	0.0465751309880454	0	5.91272150020699	0	1	NA
ENSMUSG00000031262	4.705458239307	-0.473033159281656	0.526007668424268	-0.89928947366622	0.368498492740897	NA
ENSMUSG00000009596	0.41561290712172	-0.0158694666833817	1.70685007496514	-0.00929751646974958	0.992581762031926	NA
ENSMUSG00000070641	0.16604857093491	0.671708363421877	3.19769822320024	0.210059960801941	0.83362087489792	NA
ENSMUSG00000088275	0.0203378228222754	0	5.91272150020699	0	1	NA
ENSMUSG00000083687	0.0184427276226656	0	5.91272150020699	0	1	NA
ENSMUSG00000085226	0.46937850158874	-0.00763942496454333	1.74057202254463	-0.00438903122973036	0.996498070988211	NA
ENSMUSG00000082655	0.928959835104377	0.606472741223068	1.42061413180207	0.426908847129199	0.669445721355856	NA
ENSMUSG00000087024	0.670901788799165	3.18660545503479	1.62284865084062	1.96358758001503	0.0495779388820259	NA
ENSMUSG00000081972	0.157664561489759	0.293794180418876	4.2884836583401	0.0685077066453349	0.945381485475284	NA
ENSMUSG00000102207	0.1923061753927	-0.111030507818767	4.15319923346171	-0.0267337302107278	0.978672109922359	NA
ENSMUSG00000099272	0.0290169170323045	0	5.91272150020699	0	1	NA
ENSMUSG00000009941	1.36477790381621	-0.44304662169349	0.826901300569888	-0.535791419590402	0.592102712952808	NA
ENSMUSG00000079432	0.0728044125118488	0	5.91272150020292	0	1	NA
ENSMUSG00000067360	0.0610920443136652	0	5.91272150020498	0	1	NA
ENSMUSG00000082602	0.0355650351777502	0	5.91272150020699	0	1	NA
ENSMUSG00000083223	0.0702351280252386	0.293767945494073	5.91272150020355	0.0496840491276242	0.960374167712311	NA
ENSMUSG00000057000	0.733815832760588	-0.145033897413609	1.50184312420243	-0.0965706038642559	0.923067402072343	NA
ENSMUSG00000087553	1.11763493029872	-0.946183148369897	1.04318739478378	-0.907011677001727	0.364400622284135	NA
ENSMUSG00000083470	0.200816715373395	1.19661592697822	3.14461372553698	0.380528748971827	0.703552960134016	NA
ENSMUSG00000084216	1.88595519104536	-1.40901984777621	0.903771431809273	-1.55904446432376	0.118985856558514	NA
ENSMUSG00000057439	1.65960585298949	-0.889109158455136	0.918580637942125	-0.967916284896868	0.333086180579366	NA
ENSMUSG00000082021	0.0557250718070285	0	5.91272150020699	0	1	NA
ENSMUSG00000080874	0.284851733571097	0	2.73506832214874	0	1	NA
ENSMUSG00000018595	3.91535277984633	-1.70481625332456	0.620844941151862	-2.74596141536016	0.00603338589977894	NA
ENSMUSG00000081295	0.312601150460962	-1.58067792969488	2.05981355748581	-0.767388836698524	0.442850363766551	NA
ENSMUSG00000072955	2.04005739136473	0.0517010114761164	1.17038481730347	0.0441743695848978	0.964765412212713	NA
ENSMUSG00000089996	0.583961689854045	0.395325376569113	1.66536955171625	0.237379971407373	0.81236202623785	NA
ENSMUSG00000089768	3.04979156528562	-0.0790120768392425	0.654277417974144	-0.120762347390637	0.903879274207554	NA
ENSMUSG00000080718	0.913507609061962	-1.12441728969878	1.24909640370206	-0.900184554503748	0.36802204438779	NA
ENSMUSG00000084086	1.22849647997768	-0.00225763154757636	1.04252271655389	-0.00216554662236913	0.998272145134802	NA
ENSMUSG00000082955	0.439349952698772	-1.91645714335373	2.20156278179432	-0.870498520052095	0.384028027633674	NA
ENSMUSG00000084118	0.738324052331511	-1.36188891653676	1.67356891652691	-0.813763271466009	0.415780579670437	NA
ENSMUSG00000052854	0.0321531115241124	0.293787035080224	5.91272150020699	0.0496872776892907	0.960371594870507	NA
ENSMUSG00000031271	0.386064567418172	0.374219964252384	2.07873425242262	0.180022994192864	0.857134516346302	NA
ENSMUSG00000086807	0.215655265782923	-1.64381496108023	3.53587742154157	-0.464895912699249	0.642005997669805	NA
ENSMUSG00000051257	0.156767024652827	-0.364617943023182	4.25441076253481	-0.0857035118080464	0.931702110383736	NA
ENSMUSG00000084205	0.0192484581408397	0	5.91272150020699	0	1	NA
ENSMUSG00000042498	3.37815109149144	0.188697288810709	0.62654781455415	0.301169814062772	0.763285006722206	NA
ENSMUSG00000082018	0.0107282129539777	-0.811943488842911	5.90995502801303	-0.137385730516446	0.890725909493946	NA
ENSMUSG00000098559	5.38562254588845	-1.39385560541244	0.517858336403603	-2.69157703454659	0.00711150724489737	NA
ENSMUSG00000072945	0.0283856872407017	0	5.91272150020699	0	1	NA
ENSMUSG00000047230	0.639290452734852	-0.299173225492851	1.4985561686076	-0.199640982273511	0.841761373714495	NA
ENSMUSG00000072944	2.14492164807662	0.339908479195427	0.927283810894778	0.366563586252448	0.713944574155502	NA
ENSMUSG00000042433	0.274919847597971	-1.57453284052013	2.37641136492791	-0.662567459387609	0.507607616748389	NA
ENSMUSG00000081761	0.0606635688663124	0	5.91272150020189	0	1	NA
ENSMUSG00000086441	0.0998976966634013	-0.811980207267421	5.90995473526549	-0.137391950300774	0.890720993440651	NA
ENSMUSG00000093102	0.121755907327609	0.220709560407805	5.90366345015136	0.0373851867186207	0.970177883700581	NA
ENSMUSG00000082031	0.0577800136176838	0	5.91272150020699	0	1	NA
ENSMUSG00000081408	0.0685188388082299	0.29377694750074	5.91272150020699	0.049685571608684	0.960372954446626	NA
ENSMUSG00000083646	0.0194945543251737	0	5.91272150020699	0	1	NA
ENSMUSG00000042386	0.0230590906197926	-0.234883374747218	5.90995496572087	-0.0397436826692583	0.968297475436642	NA
ENSMUSG00000082165	3.58708460764635	-1.60548748954099	0.648296599622987	-2.47647063161313	0.0132688540962731	NA
ENSMUSG00000031430	0.14848262030186	-0.944295119974087	5.0485859034745	-0.187041507865442	0.851628088613835	NA
ENSMUSG00000031273	4.04995062509188	1.08517072012159	0.606611264392357	1.78890631252719	0.073629905014253	NA
ENSMUSG00000086426	0.367865766678856	-0.108382463986588	1.49177889060931	-0.0726531690915129	0.942082115659315	NA
ENSMUSG00000085466	0.0238528675282031	0	5.91272150020699	0	1	NA
ENSMUSG00000081607	0.837049750731321	-1.54175485790409	1.21818593827746	-1.26561537894959	0.205650817407624	NA
ENSMUSG00000080775	5.30188945136115	1.01743175320865	0.524748338307976	1.93889466422954	0.0525141658135212	NA
ENSMUSG00000082675	2.72405184280365	-0.784779359864785	0.854116575550038	-0.918819962438265	0.358189749237511	NA
ENSMUSG00000083311	2.81402588229231	-0.332714847975783	0.671030584935306	-0.495826651489902	0.620016719588307	NA
ENSMUSG00000071680	0.995004290212115	-1.32154292578788	1.13708234074134	-1.16222271548626	0.245145009944825	NA
ENSMUSG00000081750	0.127901849237719	0.293791325953329	4.4526547969977	0.0659811594088597	0.947392825376856	NA
ENSMUSG00000081568	0.344000243768825	-0.781701564868717	1.79854980943857	-0.434628810815494	0.663831879022049	NA
ENSMUSG00000048600	0.39032616560029	-1.58672234829778	2.12283728844728	-0.747453588144933	0.454789808360693	NA
ENSMUSG00000076011	0.0715102590346587	0.29377694750074	5.91272150020699	0.0496855716086841	0.960372954446626	NA
ENSMUSG00000084361	0.189380886439878	0	4.12728604744461	0	1	NA
ENSMUSG00000081897	0.428371550350549	0	3.02302730477	0	1	NA
ENSMUSG00000083200	0.253098400260637	0	3.10019848810041	0	1	NA
ENSMUSG00000080922	0.136596498425052	0.829314597535629	4.38114308764934	0.189291831137291	0.84986409739719	NA
ENSMUSG00000072934	0.0203378228222754	0	5.91272150020699	0	1	NA
ENSMUSG00000084303	0.221635005408227	-0.084546246927605	2.79629265400029	-0.0302351210652633	0.975879538767708	NA
ENSMUSG00000077230	0.0541098542813973	-0.945959062450056	5.90893178041714	-0.160089690929428	0.872810421885337	NA
ENSMUSG00000041700	1.14833987290271	0.501385541938778	1.29673567435268	0.386652077100498	0.699013798771683	NA
ENSMUSG00000083375	0.757979760700439	-1.9063284150202	1.45139500769484	-1.31344561949948	0.189032833869857	NA
ENSMUSG00000083960	0.13370412660324	-0.94229695147245	4.40550151640765	-0.213890960646138	0.830632089479245	NA
ENSMUSG00000081738	0.483291826907091	-1.586132608088	1.63963572219273	-0.967368901896587	0.333359650406092	NA
ENSMUSG00000081718	0.52152423890342	-0.12333740605369	1.75326801263748	-0.070347148961071	0.943917355987461	NA
ENSMUSG00000077767	0.0582422143022503	0.29377694750074	5.91272150020699	0.0496855716086841	0.960372954446626	NA
ENSMUSG00000092879	0.0668139089611031	0	5.91272150020177	0	1	NA
ENSMUSG00000093039	0.0184427276226656	0	5.91272150020699	0	1	NA
ENSMUSG00000080331	0.0238117568843241	0	5.91272150020699	0	1	NA
ENSMUSG00000084713	0.0319862200757077	0	5.91272150020699	0	1	NA
ENSMUSG00000065450	0.0203378228222754	0	5.91272150020699	0	1	NA
ENSMUSG00000031289	0.430748960146944	0.293936947940672	1.67930302249687	0.175035085391339	0.861052064971532	NA
ENSMUSG00000084421	0.946894631857462	-0.437919548378841	0.982087180930143	-0.445906999788027	0.655664425763199	NA
ENSMUSG00000048592	0.983247184308397	-1.31597892552996	1.34119349378721	-0.981199902643396	0.326494172181675	NA
ENSMUSG00000087360	0.685711132153671	-0.244876243124735	1.45716198682858	-0.168050117514864	0.866543851600919	NA
ENSMUSG00000081928	0.0348603238821056	-0.945946565377098	5.90893187173111	-0.160087573509283	0.872812089831284	NA
ENSMUSG00000081187	1.53848340039171	0.963105211099777	0.848909931781824	1.1345199002187	0.256576531073458	NA
ENSMUSG00000099172	0.0506225970929651	0	5.91272150020292	0	1	NA
ENSMUSG00000081396	0.0303317844331562	0	5.91272150020699	0	1	NA
ENSMUSG00000082961	0.206804163829169	-0.240335766903234	2.78111067439784	-0.0864171890445428	0.931134783163797	NA
ENSMUSG00000080582	0.171444301386133	0.805773097467304	3.66453516135729	0.219884122265826	0.825961402304215	NA
ENSMUSG00000087149	0.0203378228222754	0	5.91272150020699	0	1	NA
ENSMUSG00000081194	0.0841579165195666	-0.81197710498782	5.90995475999839	-0.13739142480137	0.89072140878979	NA
ENSMUSG00000086286	0.315670151697517	-2.37172292283174	2.37754326337304	-0.997551951785288	0.318496669977857	NA
ENSMUSG00000083596	2.27017007900127	-1.65050622463422	0.836524554846604	-1.97305173538735	0.0484896683365391	NA
ENSMUSG00000082423	3.20897323976511	-1.09806787652492	0.765287036726888	-1.43484447511528	0.151331421030088	NA
ENSMUSG00000082342	0.0283856872407017	0	5.91272150020699	0	1	NA
ENSMUSG00000081331	1.26140582762398	-0.776566085481063	1.17055462481536	-0.663417211822604	0.507063385488793	NA
ENSMUSG00000083379	0.0228044023792687	0	5.91272150020699	0	1	NA
ENSMUSG00000082778	5.64330907195767	-1.28821584155442	0.467694251504178	-2.75439742398226	0.00588003185702758	NA
ENSMUSG00000025257	4.13863420251874	-0.675116065153177	0.510850242022285	-1.32155377372558	0.18631678504171	NA
ENSMUSG00000083474	0.981889602958377	-0.0423389325255371	1.06307195101417	-0.0398269679537175	0.968231075965786	NA
ENSMUSG00000087235	2.63692365506364	0.492214698647787	0.773908338212955	0.636011623526849	0.52476884600893	NA
ENSMUSG00000087569	0.861458049413679	-0.373200811826999	1.34734544400819	-0.276989701109444	0.781788014199414	NA
ENSMUSG00000025333	0.277247791001188	-1.28882915027041	2.7009114091979	-0.477183052313869	0.633231778243724	NA
ENSMUSG00000083440	0.0303317844331562	0	5.91272150020699	0	1	NA
ENSMUSG00000064999	0.161600211496501	-0.364618438246456	4.25302638927773	-0.0857315250066851	0.931679841047403	NA
ENSMUSG00000084275	0.136904043265962	-0.944426249914021	5.10559393860776	-0.18497872358638	0.853245723695649	NA
ENSMUSG00000098118	0.0385356336321072	0.293787035080225	5.91272150020699	0.0496872776892909	0.960371594870507	NA
ENSMUSG00000082733	0.0178903728835913	0	5.91272150020699	0	1	NA
ENSMUSG00000080799	0.0284755286735258	-0.945946565377098	5.90893187173111	-0.160087573509283	0.872812089831284	NA
ENSMUSG00000109128	1.01324204896585	-1.38730844628701	1.06931375647818	-1.29738202457635	0.194499774284861	NA
ENSMUSG00000082906	0.0920712525499641	-0.945984056598646	5.90893159779144	-0.160093925770307	0.872807085994677	NA
ENSMUSG00000083978	0.0563138408552901	-0.945959062450056	5.90893178041714	-0.160089690929428	0.872810421885337	NA
ENSMUSG00000082197	0.539924392820924	1.68727625615573	1.52239117752381	1.10830664356588	0.267729407271827	NA
ENSMUSG00000083554	0.119006651217429	-0.811975801589131	5.90995477036934	-0.137391204017351	0.890721583295139	NA
ENSMUSG00000057402	0.0690807166189438	1.05071686877659	5.90484002593488	0.177941631638063	0.858768815225204	NA
ENSMUSG00000083823	2.20068965796752	-0.986542266763989	0.864669906063539	-1.14094668941964	0.253892108372542	NA
ENSMUSG00000082560	0.133838723046861	1.18372585982326	5.16255853117307	0.229290545119357	0.81864310165245	NA
ENSMUSG00000052157	0.031475276464363	0	5.91272150020699	0	1	NA
ENSMUSG00000083362	1.16879673516277	-1.17329526725693	1.03387656136494	-1.13485043679482	0.25643798945773	NA
ENSMUSG00000084932	1.06938260910321	1.10962795749945	1.12543405032903	0.985955558368826	0.324154921563414	NA
ENSMUSG00000055109	3.62156716211383	-0.245983576829696	0.537534544628498	-0.457614453410991	0.647229457735136	NA
ENSMUSG00000082612	0.0821111544577477	0.937872982730969	5.90659758290051	0.15878396480676	0.873839082754126	NA
ENSMUSG00000085711	1.01570431825388	-1.27662699002733	1.27692232424266	-0.999768714032386	0.317422449673011	NA
ENSMUSG00000083841	0.525643661701762	1.23819731958207	1.69623619795825	0.729967513411442	0.4654100424211	NA
ENSMUSG00000082002	0.43935908336443	-1.59877728615788	1.9524438718883	-0.818859537617142	0.412866557616308	NA
ENSMUSG00000081505	0.0799120270071521	0	5.9127215001938	0	1	NA
ENSMUSG00000083166	0.314208954224288	-1.65894783168888	2.23426451051729	-0.742502879081577	0.457782708070521	NA
ENSMUSG00000041476	0.214896908100162	0.38967851044545	4.09377944917147	0.0951879590201949	0.924165533868395	NA
ENSMUSG00000047485	0.325219562479263	0.895453877546049	1.89365371445144	0.472870974620323	0.636305233954076	NA
ENSMUSG00000082076	1.36535994053874	0.0654033533937128	0.902440608053323	0.0724738590108395	0.942224808237848	NA
ENSMUSG00000081797	2.32588039585466	-0.734017785102923	0.841579296562433	-0.872190877438569	0.383104255377009	NA
ENSMUSG00000082693	1.27739968035899	-0.504650246982572	0.975477207865669	-0.517336789535801	0.604921076613939	NA
ENSMUSG00000083906	0.239271752399063	0.293810763886328	3.105319295784	0.0946153151739424	0.924620384661146	NA
ENSMUSG00000082810	0.617144340122189	-0.0947846853370158	1.30587889959965	-0.07258305909229	0.942137908043618	NA
ENSMUSG00000082500	0.0107282129539777	-0.811943488842911	5.90995502801303	-0.137385730516446	0.890725909493946	NA
ENSMUSG00000083516	0.129187079656268	0	5.17821112843464	0	1	NA
ENSMUSG00000087505	0.133531963459624	0.170297112699846	4.39534263692425	0.038744900401898	0.969093774921982	NA
ENSMUSG00000031293	1.0966317152734	0.771291549791872	1.29947497146466	0.59354090438736	0.552819216669996	NA
ENSMUSG00000055691	0.911700446682997	-0.632159741659394	1.16540750052277	-0.542436651021917	0.587517736866256	NA
ENSMUSG00000108981	0.0310025423088075	-0.945946565377098	5.90893187173111	-0.160087573509283	0.872812089831284	NA
ENSMUSG00000081845	0.140816574414257	0.293805746745377	3.78230578581932	0.0776790041267732	0.938083395911409	NA
ENSMUSG00000086540	0.0688284910896639	-0.234901385199596	5.90995482212847	-0.0397467311120657	0.968295045051567	NA
ENSMUSG00000087146	0.0238117568843241	0	5.91272150020699	0	1	NA
ENSMUSG00000087571	0.21531261356976	-0.818851807105094	2.54153468876086	-0.322187932640152	0.747310325840999	NA
ENSMUSG00000065828	0.286993994864886	-0.776713318521106	2.69301414048987	-0.288417838897726	0.773026914170854	NA
ENSMUSG00000082625	0.501898287171144	0.216252126532383	1.88447706448268	0.114754448652177	0.90863975516194	NA
ENSMUSG00000082571	0.126473426239783	0.29377056563855	5.22985824325408	0.0561718027477093	0.955204943833024	NA
ENSMUSG00000081917	0.132819660679777	-0.813184669458652	4.40567146387968	-0.184576783840017	0.853560996851483	NA
ENSMUSG00000040808	0.142942853154237	0.293780821161263	5.06775177021013	0.0579706415156719	0.953772013862407	NA
ENSMUSG00000080778	0.0191903951924549	0	5.91272150020699	0	1	NA
ENSMUSG00000031364	1.49186323123609	-0.369450768707614	0.89082570526325	-0.41472845532498	0.67834069912019	NA
ENSMUSG00000015401	0.495334088174394	0.601972663484849	1.76765125923912	0.340549449637463	0.733442790181614	NA
ENSMUSG00000031380	2.97418346930899	1.31271862324903	0.732882528340081	1.79117194432541	0.0732657068900654	NA
ENSMUSG00000081931	0.0326994959048551	0.293787035080224	5.91272150020699	0.0496872776892908	0.960371594870507	NA
ENSMUSG00000031384	0.146813143104317	0.828840907837404	5.03700199666361	0.164550442581998	0.869297840439328	NA
ENSMUSG00000082134	0.0683422501100248	-0.811960307154798	5.90995489392453	-0.137388579393304	0.890723657770579	NA
ENSMUSG00000087677	0.0310025423088075	-0.945946565377098	5.90893187173111	-0.160087573509283	0.872812089831284	NA
ENSMUSG00000086860	0.153178273582072	0.72503240062117	3.78478336446567	0.191565099188584	0.84808288294886	NA
ENSMUSG00000084920	0.0676381285440397	0	5.91272150020699	0	1	NA
ENSMUSG00000082360	0.0335551528202602	0	5.91272150020699	0	1	NA
ENSMUSG00000086008	0.230033562026653	0.882349604812378	3.14338627354154	0.280700342887947	0.778940245734273	NA
ENSMUSG00000084806	0.479948811404264	-0.795722010563844	1.73784925688526	-0.457877464003992	0.647040478475311	NA
ENSMUSG00000040522	0.487983614552309	0.322797668374017	1.44491588958625	0.223402393662132	0.823222341530206	NA
ENSMUSG00000081216	0.0203378228222754	0	5.91272150020699	0	1	NA
ENSMUSG00000084378	0.811504546001311	0.767309294285378	1.55169418636831	0.494497756726948	0.620954690237866	NA
ENSMUSG00000084014	0.0379845607475942	0	5.91272150020699	0	1	NA
ENSMUSG00000099179	0.496543021621053	-0.534722606571505	1.48348260363153	-0.360450877726855	0.718509985010885	NA
ENSMUSG00000087263	0.971740031534882	-0.387753761289112	1.14082386596826	-0.339889243954422	0.733939937032349	NA
ENSMUSG00000086695	1.04871720095972	0.279236272092903	1.1855912269901	0.235524914267297	0.813801343866071	NA
ENSMUSG00000095562	3.63570446208288	0.465985452898725	0.761504294739828	0.611927544096034	0.54058569692749	NA
ENSMUSG00000093806	0.0993595011927367	0	5.91272150020699	0	1	NA
ENSMUSG00000017688	0.133785980274549	0.93537905079656	4.40207917518742	0.212485739936001	0.831728101670621	NA
ENSMUSG00000103224	0.449262129471256	-0.253046920916295	1.71804416255315	-0.147287785978823	0.882904872713695	NA
ENSMUSG00000091223	2.24221961834037	0.0620738099087707	0.818835121041957	0.0758074590520527	0.939572281738748	NA
ENSMUSG00000094830	0.0238528675282031	0	5.91272150020699	0	1	NA
ENSMUSG00000104141	0.236223932378322	0.293720572970727	5.91272150017154	0.0496760371619407	0.960380552452058	NA
ENSMUSG00000096922	0.0482221573167475	0	5.91272150020393	0	1	NA
ENSMUSG00000086224	2.06696688938402	-1.2454995299337	0.8151215306948	-1.52799243184271	0.126514417017429	NA
ENSMUSG00000103848	0.117692904431698	0.828691278159884	5.30723038942931	0.156143829710207	0.875919650920748	NA
ENSMUSG00000103733	0.0717269700475956	0.29377694750074	5.91272150020699	0.049685571608684	0.960372954446626	NA
ENSMUSG00000103538	0.0760446738453031	-0.945971559523903	5.90893168910392	-0.160091808349769	0.872808753939802	NA
ENSMUSG00000104274	0.446908519929851	0.934578629473611	1.71807299523011	0.543969104961364	0.586462733215242	NA
ENSMUSG00000102268	0.0901225304199228	-0.368916129409846	5.90893159779144	-0.0624336435960326	0.95021750349448	NA
ENSMUSG00000040329	0.473787587251916	-1.55058408382043	1.82040558936522	-0.851779456665546	0.39433651046797	NA
ENSMUSG00000097804	0.0610033820047877	0	5.91272150020505	0	1	NA
ENSMUSG00000103725	0.0203378228222754	0	5.91272150020699	0	1	NA
ENSMUSG00000103921	0.605486626112305	-0.260099598664089	1.50586832911504	-0.172723998264139	0.862868379412798	NA
ENSMUSG00000102463	0.116629096978959	0	5.31671482238341	0	1	NA
ENSMUSG00000098047	0.473315850984169	1.35793191194195	2.06745807069711	0.656812310338213	0.511301607716411	NA
ENSMUSG00000103814	0.0153024297463476	0	5.91272150020699	0	1	NA
ENSMUSG00000103346	0.0798532640541164	-0.811969599412768	5.90995481983766	-0.137390153421693	0.890722413674887	NA
ENSMUSG00000081594	0.0335551528202602	0	5.91272150020699	0	1	NA
ENSMUSG00000081657	1.09520959577085	0.651682471258212	1.1342215298833	0.574563658058285	0.565586436390096	NA
ENSMUSG00000103116	0.590944093709247	-0.0607574169145733	1.19552149242196	-0.0508208487255945	0.959468277461744	NA
ENSMUSG00000103011	1.08428039162703	-0.432412378746007	1.07626674186508	-0.401770640981319	0.687852830781919	NA
ENSMUSG00000097365	0.117359420948629	-0.367794789140471	5.29632130286245	-0.0694434434976014	0.944636649451182	NA
ENSMUSG00000088004	0.0738083951251912	0	5.91272150020699	0	1	NA
ENSMUSG00000103698	0.0499555275969881	0	5.91272150020699	0	1	NA
ENSMUSG00000104000	0.224065027622315	-0.360442118436497	3.51555855213822	-0.102527695980848	0.918337830466201	NA
ENSMUSG00000062515	4.553852777853	-0.583110568858728	0.550230368241279	-1.0597571535765	0.289255093921122	NA
ENSMUSG00000102705	0.038288719880313	0	5.91272150020699	0	1	NA
ENSMUSG00000104434	0.672405497498859	1.67387962707483	1.45363671590496	1.15151165952269	0.249521801330451	NA
ENSMUSG00000027530	0.147745594984768	0	5.91272150019442	0	1	NA
ENSMUSG00000058921	0.0852632479400758	0.293759324765449	5.91272150020463	0.0496825911308832	0.960375329590506	NA
ENSMUSG00000027536	1.71752751078612	-0.656753973275348	0.855201317071355	-0.76795248108879	0.442515416515264	NA
ENSMUSG00000103735	0.260003995150825	-1.35565567721417	2.20400482779652	-0.615087435434295	0.538496979287481	NA
ENSMUSG00000104065	0.0606307661554294	0	5.91272150020699	0	1	NA
ENSMUSG00000097338	0.252350867168606	0	5.91272150018018	0	1	NA
ENSMUSG00000104514	0.110631887820905	-0.368916129409846	5.90893159779144	-0.0624336435960326	0.95021750349448	NA
ENSMUSG00000102891	0.177836152885834	-0.238615626412291	3.19218282730782	-0.0747499874916409	0.940413634625127	NA
ENSMUSG00000104375	0.698613260934604	-0.75452435875415	1.4616443384237	-0.516216112852641	0.605703477790092	NA
ENSMUSG00000098083	0.055598662855324	0	5.91272150020699	0	1	NA
ENSMUSG00000027555	3.98590775586124	-0.626402427642653	0.582763107219095	-1.07488346445231	0.282426906027123	NA
ENSMUSG00000027556	0.196115304721296	-0.946014089273472	5.90893137832138	-0.16009901430641	0.87280307762981	NA
ENSMUSG00000097790	3.14039012923541	-0.847360934464644	0.74783595798697	-1.13308396770005	0.257178993327843	NA
ENSMUSG00000027559	2.11592295719511	-0.00451860557260791	0.727434226546237	-0.0062117032821808	0.995043809727526	NA
ENSMUSG00000098008	2.18191515109787	-1.15809459243249	0.974146987711255	-1.18882941387872	0.234506800877858	NA
ENSMUSG00000098186	0.0187941655551393	0	5.91272150020699	0	1	NA
ENSMUSG00000103912	0.556970212759274	-1.38400486233795	1.48505291999367	-0.931956594748054	0.351358957629421	NA
ENSMUSG00000078783	0.0991593086200718	0	5.91272150019376	0	1	NA
ENSMUSG00000095788	0.0666241668294633	0.29377694750074	5.91272150020699	0.0496855716086841	0.960372954446626	NA
ENSMUSG00000095028	0.0633934571603497	1.04832215027693	5.90489756859043	0.177534349766406	0.85908868653214	NA
ENSMUSG00000074677	0.123441374753789	0.299418760457894	4.48288988865141	0.0667914599499495	0.94674772220118	NA
ENSMUSG00000078780	0.0184427276226656	0	5.91272150020699	0	1	NA
ENSMUSG00000095827	0.175630774253635	-1.92747055874627	3.60423331408774	-0.534779630167792	0.592802250218975	NA
ENSMUSG00000103351	0.182581650884778	0.277662574437961	3.58799440605311	0.077386568376342	0.938316025621712	NA
ENSMUSG00000104411	1.46478644815278	1.13274678712957	0.987646075231778	1.14691569737038	0.251416464385326	NA
ENSMUSG00000093073	0.071714092447746	0	5.91272150020699	0	1	NA
ENSMUSG00000096391	0.0123308776658149	0.293797122659707	5.91272150020699	0.0496889837698972	0.960370235294503	NA
ENSMUSG00000104801	0.0345126930846986	0.293787035080224	5.91272150020699	0.0496872776892907	0.960371594870507	NA
ENSMUSG00000105280	0.0221818154188837	0	5.91272150020699	0	1	NA
ENSMUSG00000104091	0.200254268048879	0.293802382124058	3.60104309592185	0.0815881327432006	0.934974238530166	NA
ENSMUSG00000104918	0.0329100283728614	-0.811951301936021	5.90995496572087	-0.137387053986964	0.890724863436165	NA
ENSMUSG00000103135	0.248944377118841	1.08290172550582	3.02504190192078	0.357979082808148	0.720358967161959	NA
ENSMUSG00000087108	0.0897654352911748	-1.6620403012461	5.90475989029197	-0.281474663174478	0.778346358697764	NA
ENSMUSG00000089149	0.0355650351777502	0	5.91272150020699	0	1	NA
ENSMUSG00000027606	0.155731752256547	-0.944032864119614	4.95156818254607	-0.190653310086139	0.84879722075332	NA
ENSMUSG00000084339	0.0757316715949268	0	5.91272150020699	0	1	NA
ENSMUSG00000082766	3.07596695308502	-0.371699615580659	0.626945912629283	-0.592873496888794	0.553265816092194	NA
ENSMUSG00000060913	0.0496475426027455	0.293787035080223	5.91272150020699	0.0496872776892906	0.960371594870507	NA
ENSMUSG00000102261	0.0107282129539777	-0.811943488842911	5.90995502801303	-0.137385730516446	0.890725909493946	NA
ENSMUSG00000106182	0.0310025423088075	-0.945946565377098	5.90893187173111	-0.160087573509283	0.872812089831284	NA
ENSMUSG00000104031	0.06646008942112	-0.945971559523905	5.90893168910392	-0.16009180834977	0.872808753939801	NA
ENSMUSG00000001865	0.0379845607475942	0	5.91272150020699	0	1	NA
ENSMUSG00000011463	0.801696726919376	-1.07755227989352	1.30202760053124	-0.827595574359461	0.40789957546408	NA
ENSMUSG00000054988	0.524429492906707	0.293833972528544	1.59274177324817	0.184483120530775	0.853634467760413	NA
ENSMUSG00000102807	0.083689856775222	-0.234901385199597	5.90995482212847	-0.0397467311120658	0.968295045051567	NA
ENSMUSG00000039617	1.08883625645304	-0.700250564603718	0.917998098883576	-0.76280175901816	0.445581631921077	NA
ENSMUSG00000101897	0.0194945543251737	0	5.91272150020699	0	1	NA
ENSMUSG00000103441	0.661598003998889	-1.74236178198798	1.3135668442906	-1.32643556706774	0.184695464296471	NA
ENSMUSG00000106321	3.59046054230685	0.468348598515103	0.663379830938676	0.706003674926917	0.480185852093772	NA
ENSMUSG00000103293	0.366389059880658	0.988647526152236	2.3245634233143	0.425304603968451	0.670614637776226	NA
ENSMUSG00000103801	0.220258224007423	-0.815859195185391	3.14417990869832	-0.259482351162009	0.795263097546077	NA
ENSMUSG00000105009	0.0499555275969881	0	5.91272150020699	0	1	NA
ENSMUSG00000102876	0.149788436843139	-1.6532986766988	4.3103954469854	-0.383560788571053	0.701304007199048	NA
ENSMUSG00000102855	0.0348603238821056	-0.945946565377098	5.90893187173111	-0.160087573509283	0.872812089831284	NA
ENSMUSG00000069083	0.136910600591971	0.829291333131497	4.40267111853371	0.188360954248995	0.850593705789853	NA
ENSMUSG00000102397	1.49905750252755	1.40401686576455	1.35784594273682	1.03400306439379	0.301134730650811	NA
ENSMUSG00000104295	0.0215729517561419	0.293797122659707	5.91272150020699	0.0496889837698972	0.960370235294503	NA
ENSMUSG00000102274	0.0283856872407017	0	5.91272150020699	0	1	NA
ENSMUSG00000039335	0.288827254182477	-0.462883240965449	2.06302471938775	-0.224371155912674	0.82246851280104	NA
ENSMUSG00000103712	0.0498263387583299	0	5.91272150020699	0	1	NA
ENSMUSG00000102908	0.616644450901541	0.794506797534829	1.4401636213051	0.551678146691995	0.581168884946197	NA
ENSMUSG00000027699	5.33980709680035	-0.99373333816089	0.523624868812905	-1.89779629912107	0.0577229209353061	NA
ENSMUSG00000097584	0.128167300931478	1.90135343012559	5.16788992305018	0.367916781981954	0.71293528638235	NA
ENSMUSG00000051136	0.680145286975002	2.49818621154884	1.60714741135209	1.55442257126067	0.120083652704748	NA
ENSMUSG00000092695	0.265657062766759	-1.83315763977561	3.0760576971642	-0.59594384119179	0.551212743972083	NA
ENSMUSG00000109716	0.393476803520272	-2.1848151150582	2.14532735425603	-1.01840640344414	0.308484860334799	NA
ENSMUSG00000103729	0.0739902693528889	0	5.91272150020504	0	1	NA
ENSMUSG00000103420	0.0689966069039216	0.293787035080224	5.91272150020699	0.0496872776892907	0.960371594870507	NA
ENSMUSG00000027690	0.755617630212713	-0.302803813646721	1.35729398346797	-0.223093756647354	0.823462537389035	NA
ENSMUSG00000070522	0.698493756863451	-0.716923420485973	1.53977726506142	-0.465602030081523	0.641500389593755	NA
ENSMUSG00000103827	0.965266972944246	0.226742136857837	1.11938656339451	0.202559280477915	0.839479519612548	NA
ENSMUSG00000104444	1.8077926855989	-0.960661010042474	1.28711209074363	-0.746369346501477	0.455444331102224	NA
ENSMUSG00000102482	0.0123308776658149	0.293797122659707	5.91272150020699	0.0496889837698972	0.960370235294503	NA
ENSMUSG00000103992	0.336690980551815	1.22591929796056	2.07820968577963	0.58989201443389	0.555263048187307	NA
ENSMUSG00000102579	0.192621386912373	-0.94113009373446	4.12550625934116	-0.228124752350941	0.819549257784048	NA
ENSMUSG00000102574	0.0728752287278506	-0.368903632335102	5.90893168910392	-0.0624315276846678	0.950219188460435	NA
ENSMUSG00000102590	0.519101798014635	-1.46646289151806	1.3944313758622	-1.0516565511238	0.292957152054251	NA
ENSMUSG00000085702	0.0820535363412751	-0.368916129409846	5.90893159779144	-0.0624336435960326	0.95021750349448	NA
ENSMUSG00000102460	0.258660751226275	1.41870961663258	2.95571512195784	0.479988618014323	0.631235486386848	NA
ENSMUSG00000103738	0.101854763269433	-0.945983457324393	5.90893160216878	-0.160093824233333	0.872807165977879	NA
ENSMUSG00000102505	0.391345093499876	0.251475272037452	1.61353027579189	0.155854077119211	0.876148044012617	NA
ENSMUSG00000027702	1.13426826957537	-3.51011115688215	1.27858156435168	-2.74531657169794	0.00604525513672732	NA
ENSMUSG00000074653	0.0253112985464826	0	5.91272150020699	0	1	NA
ENSMUSG00000086189	2.78681987283795	1.47922225060834	0.829798072338956	1.782629171985	0.0746466878657602	NA
ENSMUSG00000051860	0.707536956383926	0.613587160319971	1.18022333426393	0.519890721108853	0.603139743008617	NA
ENSMUSG00000097786	0.723800494897976	-1.78680184696179	1.25681971105575	-1.42168509233584	0.155117689752333	NA
ENSMUSG00000102369	0.0321531115241124	0.293787035080224	5.91272150020699	0.0496872776892907	0.960371594870507	NA
ENSMUSG00000103998	0.0917438333658158	-0.812134118415614	5.62839014507682	-0.144292434867187	0.885269551896402	NA
ENSMUSG00000103499	0.0238117568843241	0	5.91272150020699	0	1	NA
ENSMUSG00000103539	0.145985763916697	0.293786719792009	5.03189851196209	0.0583848658898037	0.953442069477975	NA
ENSMUSG00000103039	2.53871812189427	1.20632183970398	0.908101870929239	1.32839924497631	0.184046248762851	NA
ENSMUSG00000104231	0.0238117568843241	0	5.91272150020699	0	1	NA
ENSMUSG00000102862	0.880045088980405	-1.0025258739226	1.29298566938584	-0.775357297191696	0.438128560932098	NA
ENSMUSG00000103590	0.0253112985464826	0	5.91272150020699	0	1	NA
ENSMUSG00000104283	1.02013178912285	0.67781412443816	1.2751703670391	0.531547895056578	0.595039160816	NA
ENSMUSG00000087625	0.237515082436309	0.293818425854753	3.05923242609343	0.0960431849991705	0.923486274401651	NA
ENSMUSG00000102581	0.18737954327372	0.725884336861499	3.64202242492588	0.19930803607731	0.842021793400604	NA
ENSMUSG00000102498	1.58488525956594	-0.593495186895595	1.05428996256941	-0.562933545766849	0.573480136369096	NA
ENSMUSG00000103423	0.104196752548406	-0.368903632335102	5.90893168910392	-0.0624315276846678	0.950219188460434	NA
ENSMUSG00000104954	0.170393078900429	0	4.21202341226409	0	1	NA
ENSMUSG00000104588	0.0107282129539777	-0.811943488842911	5.90995502801303	-0.137385730516446	0.890725909493946	NA
ENSMUSG00000105286	0.295096583611313	0.833681275788579	2.45116885396998	0.340115808194252	0.733769317467535	NA
ENSMUSG00000044434	1.03376990117105	-0.405505840184473	1.11454352154063	-0.36383131959167	0.715983973511884	NA
ENSMUSG00000105535	0.560669117621227	-0.35856851685669	1.35861615827848	-0.26392186981718	0.791840123269546	NA
ENSMUSG00000105739	0.107867741385533	-1.6620403012461	5.90475989029197	-0.281474663174478	0.778346358697764	NA
ENSMUSG00000106525	0.212404249474245	-0.356674989870121	3.10270823423894	-0.114956020013145	0.908479981811586	NA
ENSMUSG00000105222	0.131947159832648	0.29375952616652	5.91272150018306	0.0496826251933945	0.960375302446076	NA
ENSMUSG00000104901	2.14860244409323	1.78918711855176	0.836641079270547	2.1385360614993	0.0324732605633405	NA
ENSMUSG00000105284	2.13737409684332	-0.56710989622212	0.734027867364377	-0.772599953539097	0.439759172004562	NA
ENSMUSG00000105101	0.0586069377901079	0.293776947500739	5.91272150020699	0.0496855716086839	0.960372954446626	NA
ENSMUSG00000106519	0.0483896704032001	0	5.91272150020699	0	1	NA
ENSMUSG00000114832	0.499174565495048	-0.648619375023463	1.81173694683629	-0.358009685763766	0.720336065138877	NA
ENSMUSG00000105651	1.18593007126989	-0.203508231135617	1.14894550836114	-0.177126094888436	0.859409345231949	NA
ENSMUSG00000093499	0.0540687436375183	-0.945959062450057	5.90893178041714	-0.160089690929429	0.872810421885337	NA
ENSMUSG00000106496	0.440959717859218	0.0734789434396506	1.5576213871483	0.0471738151812209	0.96237469673959	NA
ENSMUSG00000105040	0.0737965096771386	0.293776956207818	5.91272150020417	0.0496855730813085	0.960372953273091	NA
ENSMUSG00000104897	0.439015141044693	-7.06141133524094e-05	1.77398325260905	-3.98054002192835e-05	0.999968239885737	NA
ENSMUSG00000097713	0.0107282129539777	-0.811943488842911	5.90995502801303	-0.137385730516446	0.890725909493946	NA
ENSMUSG00000085655	4.471820896903	0.326256995572073	0.508039769671563	0.642187905452738	0.520751184926811	NA
ENSMUSG00000105556	4.87862116524197	0.925712014279129	0.853693541034705	1.08436103798693	0.278204751743036	NA
ENSMUSG00000047696	0.0274482291845275	0	5.91272150020699	0	1	NA
ENSMUSG00000104568	1.21858149947599	0.642211819064655	1.151519783597	0.557708020489741	0.577043779956625	NA
ENSMUSG00000106140	0.0483896704032001	0	5.91272150020699	0	1	NA
ENSMUSG00000105281	0.0274482291845275	0	5.91272150020699	0	1	NA
ENSMUSG00000027713	0.979345193488944	-1.00744295014072	1.06079562595352	-0.949705037890926	0.342262149205622	NA
ENSMUSG00000105022	0.13728400104741	0.170283673704722	4.39691665224663	0.0387279739809748	0.969107270123254	NA
ENSMUSG00000086090	0.276948049040992	1.00688990024668	2.68836557196509	0.374536079001595	0.708005519428606	NA
ENSMUSG00000027719	0.0774373176843118	-0.368916129409843	5.90893159779144	-0.0624336435960321	0.95021750349448	NA
ENSMUSG00000081705	0.161661227824299	-0.943987115942999	4.93182860055999	-0.191407121455075	0.848206641101237	NA
ENSMUSG00000082878	0.405752911089957	-0.236172322322226	1.80674052496946	-0.130717343779189	0.895998911720127	NA
ENSMUSG00000027720	0.233800380811658	-1.28077221187562	2.70523717306213	-0.473441746486828	0.635898052156578	NA
ENSMUSG00000084754	2.42662650366989	-1.00445479686644	0.760856494926963	-1.32016326805866	0.18678051288725	NA
ENSMUSG00000027718	0.534391372209808	-0.0335699650692471	1.63912660393666	-0.0204803979074116	0.983660149001321	NA
ENSMUSG00000083353	2.08248701157359	-0.481108313108316	0.861112009086708	-0.558705845501537	0.57636248928148	NA
ENSMUSG00000054779	0.0198222338582974	0	5.91272150020699	0	1	NA
ENSMUSG00000105063	3.63168860852543	0.611941819193453	0.58027006299092	1.05458106185814	0.291616968919557	NA
ENSMUSG00000105134	0.0927226731456727	-0.945971559523905	5.90893168910392	-0.16009180834977	0.872808753939802	NA
ENSMUSG00000106166	0.255749975414665	0.62968608599369	2.73204731435276	0.230481398578146	0.817717716221653	NA
ENSMUSG00000081093	2.49592082200687	-0.491703309188229	0.73863683011968	-0.665690213563489	0.505609130085392	NA
ENSMUSG00000104605	1.3687986418437	-0.166807402650646	0.969261355655487	-0.17209744479892	0.863360921549282	NA
ENSMUSG00000106062	0.439660197884348	-0.0601558062091181	1.69847529534725	-0.0354175338163041	0.971746803519333	NA
ENSMUSG00000097304	0.230475589769843	-0.817467953810067	2.77039517429331	-0.295072689050071	0.767938352329978	NA
ENSMUSG00000106461	0.0778248983985225	0	5.91272150020699	0	1	NA
ENSMUSG00000087457	0.0203378228222754	0	5.91272150020699	0	1	NA
ENSMUSG00000105219	0.117569510408405	-0.812348566470626	5.2914383407006	-0.153521313897247	0.877987183480191	NA
ENSMUSG00000105359	0.600512742036385	-0.990522245365116	1.63148160443197	-0.607130501915763	0.54376430931475	NA
ENSMUSG00000105943	0.173405466613641	-0.364309946247302	4.18250035715399	-0.0871033867634142	0.930589333372056	NA
ENSMUSG00000106485	0.360828270054961	1.65413806192118	2.13327276440056	0.775399231418016	0.438103789147895	NA
ENSMUSG00000105516	3.45004681117206	0.457870661533767	0.565171614034929	0.810144476763247	0.417857144345819	NA
ENSMUSG00000106201	0.174565084029524	0.293739797311892	5.80562581291384	0.0505957164270744	0.959647676251424	NA
ENSMUSG00000086181	1.95250404059121	0.772295161762454	0.845871867201348	0.913016724764319	0.361233745452855	NA
ENSMUSG00000105910	0.0123308776658149	0.293797122659707	5.91272150020699	0.0496889837698972	0.960370235294503	NA
ENSMUSG00000107333	0.341634989866637	0.293830338961253	2.17787470876103	0.1349160894239	0.892678218340827	NA
ENSMUSG00000050533	0.0415985679344081	0	5.91272150020699	0	1	NA
ENSMUSG00000089932	0.0194945543251737	0	5.91272150020699	0	1	NA
ENSMUSG00000069041	0.502851342774976	1.18279856164264	1.52681386249446	0.7746841908484	0.438526294913733	NA
ENSMUSG00000107524	1.31034594861605	1.80138319523383	1.09033154239802	1.65214260542436	0.0985054833567866	NA
ENSMUSG00000107892	0.502537061052138	1.81441371862565	1.49936159444753	1.2101241790805	0.226231246432572	NA
ENSMUSG00000097583	2.31646685716321	0.0126919627114406	0.860298803746296	0.0147529703123747	0.988229259747186	NA
ENSMUSG00000064927	0.298879021845251	1.66349435935168	2.66563052834514	0.624052861663617	0.532592869698177	NA
ENSMUSG00000105517	0.0388028038005812	-0.811951301936021	5.90995496572087	-0.137387053986964	0.890724863436165	NA
ENSMUSG00000105674	0.172394641729364	0.293782195620038	4.89716691210102	0.0599902353530354	0.952163411743823	NA
ENSMUSG00000105258	0.0238528675282031	0	5.91272150020699	0	1	NA
ENSMUSG00000104616	0.0577800136176838	0	5.91272150020699	0	1	NA
ENSMUSG00000106223	0.0111265441487132	0	5.91272150020699	0	1	NA
ENSMUSG00000103843	0.443607568347559	-2.6474948245415	1.76260848518523	-1.50203227023685	0.133088774960176	NA
ENSMUSG00000103952	0.202237758348968	1.66204094737252	3.54943105993832	0.46825559344753	0.639601820367917	NA
ENSMUSG00000102972	1.10308254398934	-0.541316597092142	1.23180894784188	-0.439448502172779	0.660336588969519	NA
ENSMUSG00000103426	0.0688305371991173	0	5.91272150020699	0	1	NA
ENSMUSG00000104303	0.0462423947396669	0	5.91272150020561	0	1	NA
ENSMUSG00000104083	0.055793358403074	0	5.91272150020699	0	1	NA
ENSMUSG00000103430	0.997740929486907	0.137270634975687	1.15317581621325	0.119037039318472	0.905246011257906	NA
ENSMUSG00000100799	0.133968109816279	0.293794328957343	4.39983170400944	0.0667739924437603	0.946761628210151	NA
ENSMUSG00000104491	0.0513403651310829	-0.945959062450055	5.90893178041714	-0.160089690929428	0.872810421885337	NA
ENSMUSG00000090919	1.05545357422556	0.221121093559664	1.06832482528314	0.206979271029352	0.836026047281242	NA
ENSMUSG00000072387	0.257476639292014	-1.35126420237062	2.68046628286041	-0.504115351500949	0.614180319743053	NA
ENSMUSG00000102220	0.164017295715146	-0.237325806050983	3.6686720500257	-0.0646898394881933	0.948420952791965	NA
ENSMUSG00000103257	1.54153341699616	-0.712621927468951	1.02768937448196	-0.693421519345933	0.488045061427724	NA
ENSMUSG00000037910	0.0238117568843241	0	5.91272150020699	0	1	NA
ENSMUSG00000104186	0.0308681544189858	0.883430079735712	5.9074569526962	0.149544903468574	0.881123679853091	NA
ENSMUSG00000104309	2.09599468417569	0.944069912902791	0.710183457029353	1.32933244721268	0.183738313863995	NA
ENSMUSG00000102731	0.123058204587128	0.293775199437554	5.24859145714422	0.0559721978432284	0.955363955336135	NA
ENSMUSG00000103568	0.0457214415183343	0.293787035080224	5.91272150020699	0.0496872776892906	0.960371594870507	NA
ENSMUSG00000102943	0.0348603238821056	-0.945946565377098	5.90893187173111	-0.160087573509283	0.872812089831284	NA
ENSMUSG00000102892	0.0123308776658149	0.293797122659707	5.91272150020699	0.0496889837698972	0.960370235294503	NA
ENSMUSG00000102715	0.524678041114317	-1.76000363263035	1.71389586320343	-1.02690231677247	0.304466463290082	NA
ENSMUSG00000102895	0.0904012813036582	-0.773991327844213	5.63060053253421	-0.137461594615354	0.89066594758061	NA
ENSMUSG00000103012	0.374871281815594	0.836651510207136	2.04137626737615	0.409846789922033	0.681918340368407	NA
ENSMUSG00000102614	0.101688232006807	-0.368916129409846	5.90893159779144	-0.0624336435960325	0.95021750349448	NA
ENSMUSG00000102067	0.0344928249388025	0	5.91272150020699	0	1	NA
ENSMUSG00000103313	0.737941388053929	1.40708423228167	1.21072828411867	1.16218002894508	0.245162345096146	NA
ENSMUSG00000087440	2.58445356576341	0.866933346398654	0.787990054358837	1.10018310713839	0.271252349349831	NA
ENSMUSG00000102544	0.138499081070337	-0.811978317636822	5.90995475033273	-0.1373916302136	0.890721246434145	NA
ENSMUSG00000037161	0.605967215506396	-1.92463746077127	1.85316142681702	-1.03856978292335	0.299004865141474	NA
ENSMUSG00000104241	3.80088077203447	0.677335252434607	0.588573778859822	1.15080772668251	0.249811345335384	NA
ENSMUSG00000103191	0.0355650351777502	0	5.91272150020699	0	1	NA
ENSMUSG00000102775	0.622674001024461	-0.296631222670234	1.45670129027389	-0.203632154821845	0.838640963671514	NA
ENSMUSG00000102570	0.521811373872191	1.33772223517976	1.39207240929996	0.960957365610364	0.336573605081564	NA
ENSMUSG00000102466	0.263955777582939	0.293813322976093	3.06359812383545	0.0959046556041941	0.923596296989752	NA
ENSMUSG00000104166	4.26552879632422	0.067050443230907	0.548940084721336	0.122145285245373	0.902783957917799	NA
ENSMUSG00000074604	1.33406649686226	0.174309496137677	0.953654939516668	0.182780467981449	0.854970274716679	NA
ENSMUSG00000103527	0.0501156527990606	0	5.91272150020477	0	1	NA
ENSMUSG00000074603	0.0107282129539777	-0.811943488842911	5.90995502801303	-0.137385730516446	0.890725909493946	NA
ENSMUSG00000102732	0.0478829116931155	0.293797122659707	5.91272150020699	0.0496889837698972	0.960370235294503	NA
ENSMUSG00000102539	0.165128382946983	1.88877980453438	3.63028316160632	0.520284429740913	0.602865346486088	NA
ENSMUSG00000065070	0.0194945543251737	0	5.91272150020699	0	1	NA
ENSMUSG00000102786	0.159367780916164	-0.945950459782301	5.87768241226154	-0.160939362393745	0.872141159677293	NA
ENSMUSG00000103701	0.0499555275969881	0	5.91272150020699	0	1	NA
ENSMUSG00000102147	0.0228044023792687	0	5.91272150020699	0	1	NA
ENSMUSG00000102423	0.163657224807748	1.04670867241851	4.95574728961338	0.211211066918663	0.832722575395378	NA
ENSMUSG00000104339	0.0726632390960479	0.519641658648221	5.90212700319243	0.0880431170605358	0.929842406720401	NA
ENSMUSG00000103655	0.0178903728835913	0	5.91272150020699	0	1	NA
ENSMUSG00000103726	0.230268257925433	-1.8652301681811	2.7181622164509	-0.686210027088277	0.492580675635015	NA
ENSMUSG00000103170	0.216537577494616	-0.240153613783149	2.81765909890139	-0.0852316072859152	0.932077263017969	NA
ENSMUSG00000092405	0.135764829827697	0	5.122281523088	0	1	NA
ENSMUSG00000102844	0.13161027234448	-0.94598759863606	5.90893157190585	-0.16009452590952	0.872806613250109	NA
ENSMUSG00000103454	0.537263604829347	-0.793608534329002	1.27452719488283	-0.622668968944174	0.533502078526136	NA
ENSMUSG00000103965	1.16761568024504	-0.856974702760558	1.07225745649202	-0.799224754812358	0.424160100399818	NA
ENSMUSG00000070490	4.17272545151719	-0.413796759798114	0.546717259889048	-0.756875244586372	0.449124607769201	NA
ENSMUSG00000065926	0.251554476572926	0	4.00888879163997	0	1	NA
ENSMUSG00000102785	0.253900886492017	0.919442213986825	2.71430753334689	0.338739145321939	0.734806248513851	NA
ENSMUSG00000104109	0.198608553882949	-0.36385376735463	4.08283899765425	-0.0891178338317232	0.928988264438394	NA
ENSMUSG00000104850	2.67268534293617	-0.356096253326458	0.632934126096506	-0.562611871669189	0.573699206299884	NA
ENSMUSG00000104735	0.0184427276226656	0	5.91272150020699	0	1	NA
ENSMUSG00000104615	0.0198222338582974	0	5.91272150020699	0	1	NA
ENSMUSG00000105971	0.0505054462779221	0.293777923304022	5.91272150020398	0.0496857366432509	0.960372822930528	NA
ENSMUSG00000105397	4.72390038674705	-0.63410192350639	0.558960990209277	-1.13442965540221	0.256614365456642	NA
ENSMUSG00000085174	0.10129459208281	-0.368916129409846	5.90893159779144	-0.0624336435960326	0.95021750349448	NA
ENSMUSG00000027744	1.35780866186702	0.446432320756956	1.02339978530586	0.436224755141544	0.662673668761667	NA
ENSMUSG00000105481	0.0393789021292089	0.293787035080224	5.91272150020699	0.0496872776892907	0.960371594870507	NA
ENSMUSG00000105168	0.0658623064793129	0.293776947500741	5.91272150020699	0.0496855716086842	0.960372954446626	NA
ENSMUSG00000105444	0.423482617865446	0.439594235826559	1.65934365290944	0.26492055160231	0.791070665928219	NA
ENSMUSG00000106270	0.225961507265168	0.882325666989967	3.12153260590105	0.282657840998357	0.777439136793941	NA
ENSMUSG00000103155	0.208454893586021	0	4.08526984585257	0	1	NA
ENSMUSG00000069014	0.0458860304860751	0.293787035080224	5.91272150020699	0.0496872776892907	0.960371594870507	NA
ENSMUSG00000094487	0.0379845607475942	0	5.91272150020699	0	1	NA
ENSMUSG00000069011	3.1799421251603	-1.35273803481692	0.722685291061886	-1.87182173422855	0.0612312703321306	NA
ENSMUSG00000027793	2.89808114847479	0.0827149879606436	0.688178025287023	0.120194172032949	0.904329334351914	NA
ENSMUSG00000106589	0.0178903728835913	0	5.91272150020699	0	1	NA
ENSMUSG00000105977	0.25131556803064	0.059000638323899	2.98934942277657	0.0197369494092457	0.984253215148237	NA
ENSMUSG00000048655	1.31937689315342	-0.949898068541143	0.987904901739779	-0.961527842273378	0.336286833149866	NA
ENSMUSG00000027794	0.0703620192492715	0	5.91272150020404	0	1	NA
ENSMUSG00000105302	2.28220941276154	1.60786384219769	0.83313074170932	1.92990578993503	0.0536185118992867	NA
ENSMUSG00000105975	0.153618856219747	-1.351286636011	5.00790487832295	-0.269830731382326	0.787290479212994	NA
ENSMUSG00000094962	0.0221818154188837	0	5.91272150020699	0	1	NA
ENSMUSG00000106354	0.427335424170986	0.763336412585404	1.62400556258374	0.470033126839147	0.638331350257586	NA
ENSMUSG00000105627	0.0194945543251737	0	5.91272150020699	0	1	NA
ENSMUSG00000106334	0.0154340772094929	0.293797122659707	5.91272150020699	0.0496889837698972	0.960370235294503	NA
ENSMUSG00000106572	0.731966776680151	-1.84949960352102	1.40872633672763	-1.31288778757219	0.189220762633183	NA
ENSMUSG00000104677	0.066694881261735	0	5.91272150020699	0	1	NA
ENSMUSG00000104938	1.27654247237388	0.436174655357024	0.89366895491935	0.488071844675848	0.625498953148464	NA
ENSMUSG00000106211	0.116632972260519	0.293765407452759	5.34462869148269	0.0549646054778154	0.956166661882745	NA
ENSMUSG00000106528	1.31212991168362	-0.0352145963079107	1.36220002053186	-0.0258512669043724	0.979375970417304	NA
ENSMUSG00000105293	0.317988439837545	0.412655436880943	3.0976263871366	0.13321665859852	0.89402203661362	NA
ENSMUSG00000105113	0.0939936754411786	0	5.91272150018819	0	1	NA
ENSMUSG00000097366	0.387454549402368	1.34686978487295	2.01142484747933	0.669609797532736	0.503106566738104	NA
ENSMUSG00000106286	0.0284755286735258	-0.945946565377098	5.90893187173111	-0.160087573509283	0.872812089831284	NA
ENSMUSG00000027801	0.17651492035792	-1.35222154820642	3.59865311884306	-0.375757680318228	0.707097052182049	NA
ENSMUSG00000083538	0.0191903951924549	0	5.91272150020699	0	1	NA
ENSMUSG00000097339	1.98870200820487	-0.851076329502994	0.872396698838197	-0.975561153127245	0.329281983142312	NA
ENSMUSG00000105389	2.7515777132052	-0.492322445077147	0.751818533790412	-0.654842123397817	0.512569406705941	NA
ENSMUSG00000104623	2.80311158083796	-0.637673921234653	0.692830503918609	-0.920389500213987	0.357369253557701	NA
ENSMUSG00000106421	0.188939691865702	0.858100525047257	3.16886577436076	0.270791060949988	0.78655173543478	NA
ENSMUSG00000106006	0.109490960078777	0	5.91272150020463	0	1	NA
ENSMUSG00000105065	0.0228044023792687	0	5.91272150020699	0	1	NA
ENSMUSG00000069008	0.157549786613495	-1.05317148002928	3.68664661969893	-0.285671936768187	0.775129400563529	NA
ENSMUSG00000104586	0.296751214116233	-1.91989622639315	2.42628535551174	-0.791290365756759	0.428774569147133	NA
ENSMUSG00000106553	0.0416763697440574	0	5.91272150020699	0	1	NA
ENSMUSG00000105021	2.65633851416789	-0.78557867758466	0.667802769931437	-1.17636331107958	0.239449726239092	NA
ENSMUSG00000105336	0.0564332756382476	-0.368891135261253	5.90893178041714	-0.0624294117735121	0.950220873426445	NA
ENSMUSG00000097725	0.45319250081148	1.14001526173194	1.35467678595671	0.841540412849719	0.400045254988814	NA
ENSMUSG00000105226	0.492583507003323	2.06009966868776	1.49522408127775	1.37778657693052	0.168269191548906	NA
ENSMUSG00000043850	2.97701724395938	-0.307092840867752	0.617426825937934	-0.49737528070836	0.618924433884355	NA
ENSMUSG00000059776	1.13459596918805	-0.370041687692389	1.02568160191464	-0.360776372513294	0.718266626917329	NA
ENSMUSG00000105945	3.04486192061908	-0.516089192862825	0.590470250694262	-0.874030812316148	0.382101473997649	NA
ENSMUSG00000050075	0.156796245640666	-2.03627235544236	5.88316291274049	-0.346118641561437	0.729253554338907	NA
ENSMUSG00000104550	0.0499555275969881	0	5.91272150020699	0	1	NA
ENSMUSG00000103668	0.588138766189605	-1.26340772749285	1.51151486220773	-0.835855312495906	0.403236304857062	NA
ENSMUSG00000102550	1.04844882623213	-2.38304470980415	1.2202753063185	-1.95287464842147	0.0508344503765776	NA
ENSMUSG00000095128	0.167090233674617	-0.35794124264819	3.22499000766939	-0.1109898764948	0.91162437451802	NA
ENSMUSG00000103986	1.34217872080331	-0.760285575735936	0.921831518280568	-0.824755457650274	0.40951043948686	NA
ENSMUSG00000102757	0.031475276464363	0	5.91272150020699	0	1	NA
ENSMUSG00000070465	0.128072290642426	-0.811978309854856	5.90995475039197	-0.137391628895467	0.890721247475983	NA
ENSMUSG00000027762	0.0310025423088075	-0.945946565377098	5.90893187173111	-0.160087573509283	0.872812089831284	NA
ENSMUSG00000104235	0.155664530574156	0.933209748872868	3.75017965072059	0.248844011697827	0.803481445264163	NA
ENSMUSG00000104125	0.285108013128948	1.80178183514364	2.42935253873177	0.741671620902027	0.458286318153163	NA
ENSMUSG00000102298	3.29130351068746	-0.975047316692272	0.731906966972481	-1.33220116857958	0.182794092668526	NA
ENSMUSG00000102490	0.152261961014913	0	4.30529291391747	0	1	NA
ENSMUSG00000027694	1.53800253462274	0.620976984814469	0.858719935755653	0.723142620728869	0.469592266641289	NA
ENSMUSG00000102564	1.44471346243071	0.572029704122654	0.892232824708505	0.641121564104681	0.521443704836122	NA
ENSMUSG00000053706	4.85499830363089	0.78516239135838	0.613267366405544	1.28029377457395	0.200441836325702	NA
ENSMUSG00000098208	1.27203944780817	-0.512276932698742	1.10464654806299	-0.463747371136066	0.642828753538845	NA
ENSMUSG00000103502	2.48514733299215	0.0487539775213071	0.671815303497132	0.0725705075003776	0.942147896424002	NA
ENSMUSG00000103764	0.0215729517561419	0.293797122659707	5.91272150020699	0.0496889837698972	0.960370235294503	NA
ENSMUSG00000063001	3.77069528180368	-0.608563853033891	0.573135338589259	-1.06181526780714	0.288319557200283	NA
ENSMUSG00000102270	0.22458049914786	-0.933319078263964	3.07057071670556	-0.303956223247426	0.761161242905804	NA
ENSMUSG00000103476	1.97998747171876	-1.34755247074676	1.04821475223177	-1.28556907625814	0.198593494837395	NA
ENSMUSG00000103905	0.0798003330523929	0.293760740722921	5.81833576328081	0.0504887914129722	0.959732881170957	NA
ENSMUSG00000097724	0.354776156620347	0	1.89736027323637	0	1	NA
ENSMUSG00000027824	4.91171039732074	1.00185403992685	0.484834072312649	2.06638538242171	0.0387921050608587	NA
ENSMUSG00000043897	0.270147546553802	-1.04484414447599	2.69966655750443	-0.387027109541205	0.698736138384606	NA
ENSMUSG00000093447	0.0284755286735258	-0.945946565377098	5.90893187173111	-0.160087573509283	0.872812089831284	NA
ENSMUSG00000091572	0.0111265441487132	0	5.91272150020699	0	1	NA
ENSMUSG00000092049	0.0303317844331562	0	5.91272150020699	0	1	NA
ENSMUSG00000068999	0.047179852795841	0	5.91272150020699	0	1	NA
ENSMUSG00000090581	0.0184427276226656	0	5.91272150020699	0	1	NA
ENSMUSG00000093699	0.0581795038428023	0	5.91272150019794	0	1	NA
ENSMUSG00000093484	0.0203378228222754	0	5.91272150020699	0	1	NA
ENSMUSG00000093434	0.04979525468515	0	5.91272150020429	0	1	NA
ENSMUSG00000062200	0.0436751013865006	0	5.91272150020699	0	1	NA
ENSMUSG00000102437	4.8985246692611	-0.35479724339347	0.539562963354266	-0.657564116684039	0.510818258584983	NA
ENSMUSG00000090120	0.461161748628649	0.341760579118534	2.07286527465143	0.16487351266763	0.869043540887919	NA
ENSMUSG00000048916	0.309205821158973	1.18029548063575	2.13838661757342	0.55195607330124	0.58097844923435	NA
ENSMUSG00000103880	0.519037674228913	-3.02167932636717	1.62197534444685	-1.86296255162723	0.0624675351329876	NA
ENSMUSG00000074580	4.75313245632452	-0.11030536591275	0.571307163565037	-0.193075411875511	0.846899908812138	NA
ENSMUSG00000082280	0.51227541138866	-1.17345562790895	1.42517948078632	-0.823373928497423	0.410295384414231	NA
ENSMUSG00000098944	0.0466161592635928	0	5.91272150020211	0	1	NA
ENSMUSG00000104037	1.18969624361312	2.14648179971439	1.24185104592249	1.72845351039658	0.0839069490091417	NA
ENSMUSG00000102914	0.227102337200551	-0.632840251833526	3.06514452514622	-0.206463429910646	0.83642892802097	NA
ENSMUSG00000102652	1.09053304059009	1.63062665231048	1.2969709970956	1.25725760711847	0.208660369374053	NA
ENSMUSG00000027831	1.55969649802386	-0.888500872201416	1.14211703775964	-0.777942052194832	0.436603175828071	NA
ENSMUSG00000097968	0.0178903728835913	0	5.91272150020699	0	1	NA
ENSMUSG00000027832	1.97148162098231	-0.88362050488283	0.827589272734158	-1.0677041546993	0.285653983740552	NA
ENSMUSG00000027833	0.16060923039544	0	4.24203655344514	0	1	NA
ENSMUSG00000065245	0.122253425647354	-0.235296234949555	5.27991465687949	-0.0445644011770104	0.964454518199331	NA
ENSMUSG00000049404	5.1267068622153	-0.402406436013085	0.458620551680483	-0.877427831218165	0.38025430191379	NA
ENSMUSG00000103718	0.0198222338582974	0	5.91272150020699	0	1	NA
ENSMUSG00000103206	0.641312453400692	-0.0934185678226164	1.61177477130202	-0.0579600633326398	0.953780439863825	NA
ENSMUSG00000103606	0.0198222338582974	0	5.91272150020699	0	1	NA
ENSMUSG00000051777	0.106660233451959	0	5.42003637328134	0	1	NA
ENSMUSG00000103345	0.076248240373996	0.293766859921258	5.91272150020699	0.0496838655280778	0.960374314022859	NA
ENSMUSG00000027776	1.56212910364642	0.275522229785867	0.997270861812252	0.276276225784021	0.782335914634919	NA
ENSMUSG00000058360	0.0519241073703964	0.29377694750074	5.91272150020699	0.0496855716086841	0.960372954446626	NA
ENSMUSG00000102677	0.0335551528202602	0	5.91272150020699	0	1	NA
ENSMUSG00000091272	0.48217000102866	-1.02205977044435	1.59806925856054	-0.639559121089016	0.522459266011804	NA
ENSMUSG00000093384	0.143952607166419	0.053928309846606	3.75406672400492	0.014365304031963	0.988538539904575	NA
ENSMUSG00000093402	0.684997703674549	-0.0840217761137873	1.3513365176134	-0.0621767968367929	0.950422040172473	NA
ENSMUSG00000093505	0.117123681852324	0.293768657150476	5.32596750564415	0.0551578012519147	0.956012747448518	NA
ENSMUSG00000111756	0.186794848461796	0.744302891049484	3.58437753671953	0.207651923778844	0.83550075860377	NA
ENSMUSG00000089417	2.16152116852276	-0.881036596227958	0.882716577779448	-0.998096805255753	0.318232419139034	NA
ENSMUSG00000103094	0.152439519707636	-0.813298638128946	4.32387263550981	-0.188094957157093	0.850802214150378	NA
ENSMUSG00000094763	0.687033842415025	0.822667044406963	1.3098106654486	0.628080886885439	0.529950953181089	NA
ENSMUSG00000091315	2.84997687151594	-1.04283695968251	0.793394814533313	-1.31439850699796	0.188712132644521	NA
ENSMUSG00000098006	0.249482907173175	-0.933277928595892	3.06018366272011	-0.304974482402905	0.760385587179169	NA
ENSMUSG00000068969	2.73834015987222	-1.48812098663079	0.733824132277642	-2.02789867650163	0.0425705902575803	NA
ENSMUSG00000102525	0.133164367865738	0.804273346749587	4.41167011284259	0.182305867432904	0.855342694301206	NA
ENSMUSG00000102663	0.0253112985464826	0	5.91272150020699	0	1	NA
ENSMUSG00000097252	0.0284755286735258	-0.945946565377098	5.90893187173111	-0.160087573509283	0.872812089831284	NA
ENSMUSG00000103396	0.279401736948824	-1.43297842859214	2.59631181741412	-0.551928477535243	0.580997356586795	NA
ENSMUSG00000027790	0.908812121822435	0.140071706308863	1.07275260002524	0.130572236604756	0.896113706638666	NA
ENSMUSG00000102753	5.01395653538744	0.362693264330035	0.589840949056991	0.614900109783647	0.538620690327763	NA
ENSMUSG00000102916	0.0190410793069335	0.293797122659707	5.91272150020699	0.0496889837698972	0.960370235294503	NA
ENSMUSG00000102820	0.280660819453991	-0.356244812340699	3.06355610131814	-0.116284735960089	0.907426882479328	NA
ENSMUSG00000102420	3.28891343752461	-0.293155070373821	0.630136961660087	-0.465224369003062	0.641770789256017	NA
ENSMUSG00000034151	4.99365723274546	0.0980913846936761	0.526472666541278	0.186318095748633	0.852195317567906	NA
ENSMUSG00000034139	0.0803969624759803	0	5.91272150020188	0	1	NA
ENSMUSG00000104301	1.09812775414426	-0.779068299466405	1.00552485341068	-0.774787710939071	0.438465112092151	NA
ENSMUSG00000103444	0.0260306427003252	-0.811951301936021	5.90995496572087	-0.137387053986964	0.890724863436165	NA
ENSMUSG00000102625	0.329268473719852	-1.03195785938784	2.43144289192018	-0.424422001773963	0.67125807778158	NA
ENSMUSG00000099370	0.0523195530840715	0	5.91272150020699	0	1	NA
ENSMUSG00000100962	0.151695265362519	0.293772552463192	5.0425410260452	0.0582588323914133	0.953542458781151	NA
ENSMUSG00000103920	0.224764058526467	0.293820600835372	2.77502238171558	0.105880443621405	0.915677210565915	NA
ENSMUSG00000102637	0.0284666855558683	0	5.91272150020699	0	1	NA
ENSMUSG00000104782	0.0238528675282031	0	5.91272150020699	0	1	NA
ENSMUSG00000084370	0.146655567703134	-1.36405539130279	5.03541456740887	-0.270892371033655	0.786473812760599	NA
ENSMUSG00000091361	0.039286944737696	0.293787035080224	5.91272150020699	0.0496872776892907	0.960371594870507	NA
ENSMUSG00000070443	3.20337406113822	-0.409246953467112	0.66167677041783	-0.618499804985875	0.536245926314069	NA
ENSMUSG00000037096	1.72416086270232	0.612449923000501	0.807849818772341	0.758123488758367	0.448377059292556	NA
ENSMUSG00000104585	0.0187941655551393	0	5.91272150020699	0	1	NA
ENSMUSG00000102545	2.71841359459385	-0.476705350814531	0.675022726341601	-0.7062063723367	0.480059808129473	NA
ENSMUSG00000091685	0.236501848163498	-0.356471809344975	3.08393399305068	-0.115589960793015	0.907977519697316	NA
ENSMUSG00000089746	0.0407975632216833	0.293787035080223	5.91272150020699	0.0496872776892906	0.960371594870507	NA
ENSMUSG00000068957	0.0639724401514154	0	5.91272150020505	0	1	NA
ENSMUSG00000102370	0.285271589298599	0.161150378617832	2.68606074510677	0.0599950611360528	0.952159568248883	NA
ENSMUSG00000098204	0.119944964165115	-0.945984056598649	5.90893159779144	-0.160093925770308	0.872807085994676	NA
ENSMUSG00000102191	0.0335551528202602	0	5.91272150020699	0	1	NA
ENSMUSG00000103181	2.51350776921984	0.480843149372302	0.796920214818995	0.603376775279212	0.546258068807029	NA
ENSMUSG00000103193	0.0335551528202602	0	5.91272150020699	0	1	NA
ENSMUSG00000103929	1.0286328657867	-1.54214117705353	1.22643920474026	-1.25741347071511	0.20860395389549	NA
ENSMUSG00000102379	0.338038812011924	-0.341327344325646	2.25177506301099	-0.151581456750496	0.87951705975546	NA
ENSMUSG00000105092	0.145932541978318	0	5.04306230860982	0	1	NA
ENSMUSG00000103419	2.29903465197402	-1.06060644953194	0.799446819197046	-1.32667542613679	0.184616073262073	NA
ENSMUSG00000085106	0.0836415751134088	0.385625813321479	5.90110237062536	0.0653480975420891	0.947896847852796	NA
ENSMUSG00000103695	0.513796034748193	0.333008778160203	1.78128316768151	0.186948815439402	0.851700764658223	NA
ENSMUSG00000028011	4.11880688486014	-0.96171528773739	0.5507387432112	-1.74622777059392	0.0807713810678832	NA
ENSMUSG00000028008	0.0895004115050349	-0.8119693123884	5.90995482212847	-0.137390104802183	0.890722452103238	NA
ENSMUSG00000098712	0.11485234255133	0.293775652932512	5.32311184287167	0.0551887057052757	0.955988126764618	NA
ENSMUSG00000102514	0.0335551528202602	0	5.91272150020699	0	1	NA
ENSMUSG00000102629	0.0904589867374296	-0.945971559523905	5.90893168910392	-0.16009180834977	0.872808753939802	NA
ENSMUSG00000033882	1.17055694788895	-1.0451719799925	1.09785803075482	-0.95201014221657	0.341091838254304	NA
ENSMUSG00000086273	0.0303317844331562	0	5.91272150020699	0	1	NA
ENSMUSG00000028003	1.54582785125789	-0.338380122703677	0.98580784471064	-0.343251602753273	0.731409186769554	NA
ENSMUSG00000102595	0.13055930677892	1.90887328474246	5.88391620401617	0.324422241676305	0.745618383140624	NA
ENSMUSG00000033860	0.0555228200311311	0	5.91272150020699	0	1	NA
ENSMUSG00000028001	0.153616861810215	-0.0475066017304727	4.31398938848432	-0.0110122203492864	0.991213696987863	NA
ENSMUSG00000103459	0.233406358143716	-0.759922616935268	3.10404181075059	-0.244817133037106	0.806598027291061	NA
ENSMUSG00000101334	0.0154340772094929	0.293797122659707	5.91272150020699	0.0496889837698972	0.960370235294503	NA
ENSMUSG00000097250	2.44271797909442	0.105648452490335	0.732015745212597	0.144325382590851	0.885243535725804	NA
ENSMUSG00000104082	0.0581948272661915	0.883419992114292	5.90745695269404	0.149543195860516	0.881125027177263	NA
ENSMUSG00000103261	0.354513390219312	0.934556791538783	2.26090275069281	0.413355590483671	0.67934610655331	NA
ENSMUSG00000033752	3.95818126043155	-0.810243528633189	0.519999303160694	-1.55816272004273	0.119194679808024	NA
ENSMUSG00000104043	0.376359597559234	-0.95700131383134	1.72412160014546	-0.555066019560684	0.578849504185729	NA
ENSMUSG00000085625	0.0273266728472057	0	5.91272150020699	0	1	NA
ENSMUSG00000047819	0.465347818932236	-0.717090249238568	1.68553471362758	-0.425437840847109	0.670517525587507	NA
ENSMUSG00000056498	3.6896359766523	-0.164181278424269	0.566054163458451	-0.290045174159946	0.771781678279836	NA
ENSMUSG00000102919	0.0666282680405388	1.26389130717142	5.89968452843809	0.214230320465293	0.830367452599349	NA
ENSMUSG00000105012	0.342862893040977	0.243245885825311	1.84804709718232	0.131623207112082	0.895282328605698	NA
ENSMUSG00000110441	0.950799683027319	-0.922537934374536	1.12760619912316	-0.818138402477669	0.413278162929015	NA
ENSMUSG00000106422	0.498730948212704	1.0890475746392	1.54109780043981	0.706669994810452	0.47977158014603	NA
ENSMUSG00000085527	5.77544465323655	0.605872846388885	0.501271408626001	1.20867226010276	0.226788782978593	NA
ENSMUSG00000051000	3.79030019068586	0.497635340923616	0.551690459161418	0.902019117169497	0.36704671254516	NA
ENSMUSG00000031286	1.22321826746552	1.54986492935027	1.01320215454584	1.52966998974157	0.126098435532518	NA
ENSMUSG00000044330	3.82391892118172	-0.299555590356915	0.615097184007557	-0.487005302812823	0.626254573047462	NA
ENSMUSG00000065847	0.0372823441843629	0	5.91272150020699	0	1	NA
ENSMUSG00000064984	0.564898060390686	-0.443656353548274	1.4827280131822	-0.299216275408533	0.764775031863411	NA
ENSMUSG00000064390	0.393893421577902	1.29535631392532	1.73588607025013	0.746221964750638	0.455533341768574	NA
ENSMUSG00000103408	2.77004302342831	-0.524135692073833	0.647545776382425	-0.809418748743859	0.418274321443081	NA
ENSMUSG00000103759	0.892145310855992	1.03468707355176	1.14604992509387	0.902828970096574	0.366616673191479	NA
ENSMUSG00000057777	1.13218189834191	0.138581406646467	0.987114633123122	0.140390388305774	0.888351551665264	NA
ENSMUSG00000094392	4.04550831952273	-0.504473608314437	0.561468769787443	-0.89848916887295	0.3689248170233	NA
ENSMUSG00000104108	0.0198222338582974	0	5.91272150020699	0	1	NA
ENSMUSG00000104074	0.611860385969489	-1.11964947808918	1.72201375728219	-0.650197754433911	0.515564491389673	NA
ENSMUSG00000041750	0.0668465439578133	-0.945959062450057	5.90893178041714	-0.160089690929428	0.872810421885337	NA
ENSMUSG00000104265	0.165828501587921	0.520830420212277	4.99614031431347	0.104246555830337	0.916973688998336	NA
ENSMUSG00000102893	0.0303317844331562	0	5.91272150020699	0	1	NA
ENSMUSG00000074506	1.02652276006147	-0.319647283242566	0.93178830199287	-0.343047109047106	0.731563020154981	NA
ENSMUSG00000015854	0.0666770772482549	0.293787035080225	5.91272150020699	0.0496872776892908	0.960371594870507	NA
ENSMUSG00000059994	4.19666672306606	-0.23575732294658	0.550648531981202	-0.42814483151047	0.66854567884401	NA
ENSMUSG00000048031	0.0335551528202602	0	5.91272150020699	0	1	NA
ENSMUSG00000023084	3.0733178535341	1.39786512694476	0.767502354102041	1.8213170545649	0.0685586754520062	NA
ENSMUSG00000005640	3.56262273182318	0.850123268191516	0.842645848529422	1.00887373939496	0.313035190873578	NA
ENSMUSG00000028071	0.0774052902022325	-0.234892379965996	5.90995489392453	-0.0397452068893904	0.968296260245082	NA
ENSMUSG00000051036	0.0617491412416783	0	5.91272150019365	0	1	NA
ENSMUSG00000028068	5.70568108952342	0.0109411702721305	0.452438226614975	0.0241826831344236	0.980706890948567	NA
ENSMUSG00000097280	2.39749746396629	-0.573657265344214	0.643778713365406	-0.891078337066122	0.372887145677771	NA
ENSMUSG00000092988	0.267286222597904	-0.331173044704875	2.45917683597408	-0.134668251530475	0.892874176087369	NA
ENSMUSG00000106493	0.187583275830006	0.830197162745179	3.6336753129437	0.228473127411217	0.819278444905207	NA
ENSMUSG00000104445	0.0123308776658149	0.293797122659707	5.91272150020699	0.0496889837698972	0.960370235294503	NA
ENSMUSG00000103766	0.146621668732267	0	5.03886102269398	0	1	NA
ENSMUSG00000010538	4.99786564274633	-0.903169808184725	0.600315418308838	-1.50449210638145	0.132454704312184	NA
ENSMUSG00000103574	2.72847846802009	1.35851661771172	0.625389749255812	2.17227196212969	0.0298351555511496	NA
ENSMUSG00000074489	0.0809974560899741	0	5.91272150020699	0	1	NA
ENSMUSG00000096792	0.309514467007827	-0.190320916544203	2.43744714303164	-0.0780820692207857	0.93776277033165	NA
ENSMUSG00000074486	0.139000016276451	-0.235433145872876	5.08484499458387	-0.0463009484308073	0.963070383383245	NA
ENSMUSG00000078691	0.582041289299711	0.403800221383253	1.69299420316379	0.238512465446514	0.811483648269035	NA
ENSMUSG00000074483	0.0904418981038367	0	5.63868708881931	0	1	NA
ENSMUSG00000106568	1.37104673207641	-2.03267747481045	1.25352209781147	-1.62157290913284	0.104894827167386	NA
ENSMUSG00000103115	4.06545399165086	0.158692786615413	0.637131234190143	0.249073939715304	0.803303587411281	NA
ENSMUSG00000084728	0.178661324571405	0.936451552356545	4.89515293330503	0.19130179692349	0.848289153349235	NA
ENSMUSG00000008601	0.568534869931879	1.63258075276033	1.53207121011689	1.06560370169463	0.286602825166179	NA
ENSMUSG00000074479	5.60246058262654	-1.69419062311455	0.500867801479686	-3.38251055090683	0.000718265187427729	NA
ENSMUSG00000093390	0.0860810872348953	-0.368918367148487	5.90893158143695	-0.0624340224732763	0.950217201782784	NA
ENSMUSG00000105512	0.595669815509198	2.2251914072705	1.75251074803941	1.26971626836519	0.20418571574659	NA
ENSMUSG00000084433	0.562425500545257	2.2842219679549	1.50910266287822	1.51362927396758	0.130119892128787	NA
ENSMUSG00000091881	0.184936775656996	-0.357475315480586	3.17804734689675	-0.112482690300271	0.910440693776336	NA
ENSMUSG00000104333	0.177534801358775	0.827865634598142	3.60943955061252	0.229361268692713	0.818588136883984	NA
ENSMUSG00000106218	0.121053393030614	1.49127276363792	5.89332320342236	0.253044455931403	0.800233859937301	NA
ENSMUSG00000065236	0.261340491806629	2.00080303364933	2.38959688530118	0.837297305648751	0.402425473384614	NA
ENSMUSG00000095712	0.0228044023792687	0	5.91272150020699	0	1	NA
ENSMUSG00000077148	0.0757700261571331	0.293766859921257	5.91272150020699	0.0496838655280775	0.96037431402286	NA
ENSMUSG00000041237	0.164698512216118	0.503119982374043	3.71375123487779	0.135474874474353	0.892236428365815	NA
ENSMUSG00000086718	0.385751165673671	1.14212205883046	1.79213823021661	0.637295739566034	0.523932225557374	NA
ENSMUSG00000076255	0.0221818154188837	0	5.91272150020699	0	1	NA
ENSMUSG00000042784	3.91258240833597	1.17723554181971	0.678111632436477	1.73604976748425	0.0825550352001956	NA
ENSMUSG00000086389	2.3119319034075	1.11106430169383	0.75696127348119	1.4677954350084	0.142159797855032	NA
ENSMUSG00000028040	2.15521988468679	-0.793800270697785	0.686153094232157	-1.15688507035896	0.247319319154626	NA
ENSMUSG00000097004	0.1052086224321	0	5.43803170301078	0	1	NA
ENSMUSG00000042672	0.300175944512199	1.07957003815108	2.46123774982289	0.438628912720345	0.660930443670657	NA
ENSMUSG00000109293	1.71444917501674	1.17780979107584	0.99858163835199	1.17948272413624	0.238206011886285	NA
ENSMUSG00000078173	0.0938651334800068	-0.368903632335102	5.90893168910392	-0.0624315276846678	0.950219188460434	NA
ENSMUSG00000105941	0.13495806124359	0	5.13955783345295	0	1	NA
ENSMUSG00000105552	0.454312333973905	0.805378575682945	1.49594684183295	0.538373793213221	0.590319015248708	NA
ENSMUSG00000077569	0.124342805614863	0	5.91272150020076	0	1	NA
ENSMUSG00000098397	0.0426291025935533	0	5.91272150020699	0	1	NA
ENSMUSG00000090005	0.302901524290312	0.293827390922177	2.24760882556686	0.130728882882043	0.895989783178963	NA
ENSMUSG00000027939	3.225958628289	0.175565197037568	0.597573075899158	0.293797033565138	0.76891300197986	NA
ENSMUSG00000064930	0.0326994959048551	0.293787035080224	5.91272150020699	0.0496872776892908	0.960371594870507	NA
ENSMUSG00000104649	5.77509427960192	-1.06400037109412	0.475776051212315	-2.23634705526468	0.0253290463619282	NA
ENSMUSG00000027938	2.25647008061784	-0.740205007994984	0.707333701058786	-1.0464721345625	0.295343103737213	NA
ENSMUSG00000105350	0.157656995515663	-0.364837401596058	4.3044076393142	-0.0847590265995778	0.932452968308117	NA
ENSMUSG00000108394	0.200987328166614	0	4.09175675433403	0	1	NA
ENSMUSG00000108689	0.0153024297463476	0	5.91272150020699	0	1	NA
ENSMUSG00000087411	1.0701174574621	-0.354739636870961	1.09870603209247	-0.322870382531134	0.746793407349306	NA
ENSMUSG00000042306	0.523527399826564	-1.14067011270175	1.57700170459182	-0.723315713217317	0.469485941209758	NA
ENSMUSG00000094018	0.334157523127519	-0.0279057989238303	2.18315695523842	-0.0127823145545588	0.98980146628528	NA
ENSMUSG00000001020	1.94026159369459	-0.582977302341623	0.867285278911407	-0.672186322675003	0.50146508712408	NA
ENSMUSG00000001023	0.144811514840275	0.293766141278722	5.0929665113723	0.0576807525874673	0.954002925376594	NA
ENSMUSG00000105644	0.0490815298639808	0	5.91272150020699	0	1	NA
ENSMUSG00000063767	1.22165495985651	-0.656953046849954	0.898309258508994	-0.731321691975389	0.464582683861548	NA
ENSMUSG00000056054	0.817103575234464	-1.19939185182232	1.28028477864716	-0.93681645820212	0.348852977884848	NA
ENSMUSG00000056071	1.12270745131395	-0.278511146961596	1.1925552304546	-0.233541508056971	0.815340941728152	NA
ENSMUSG00000042250	0.0319862200757077	0	5.91272150020699	0	1	NA
ENSMUSG00000105892	0.218565491203896	0.387081624537818	2.49811472414568	0.154949498834644	0.87686113042419	NA
ENSMUSG00000096621	0.0355650351777502	0	5.91272150020699	0	1	NA
ENSMUSG00000106257	0.0410451522951457	-0.8119603071548	5.90995489392453	-0.137388579393305	0.890723657770579	NA
ENSMUSG00000086377	0.0822206477220771	-0.8119693123884	5.90995482212847	-0.137390104802183	0.890722452103238	NA
ENSMUSG00000082826	2.71418877612351	0.94761503660122	0.766534821189426	1.2362322107309	0.216372260833988	NA
ENSMUSG00000027927	0.0664373378348749	0	5.91272150020477	0	1	NA
ENSMUSG00000105476	0.0303317844331562	0	5.91272150020699	0	1	NA
ENSMUSG00000104028	0.220855405282121	-1.06638109978025	3.51459294725654	-0.303415250580487	0.761573424855458	NA
ENSMUSG00000074445	0.0228044023792687	0	5.91272150020699	0	1	NA
ENSMUSG00000042165	2.67788051310807	0.655917015406755	0.655019576414085	1.00137009491775	0.316647916360743	NA
ENSMUSG00000050359	0.642344117355327	-1.15723721666124	1.49294822483266	-0.775135532105244	0.438259577501254	NA
ENSMUSG00000049128	0.0203378228222754	0	5.91272150020699	0	1	NA
ENSMUSG00000042124	0.0914185218386293	0	5.91272150019046	0	1	NA
ENSMUSG00000054325	0.1782923397294	-0.261095618488744	2.83080024110875	-0.0922338548291488	0.926512240412437	NA
ENSMUSG00000068885	4.02155285436577	-0.604220644296804	0.631054645390183	-0.957477531796335	0.338326281651718	NA
ENSMUSG00000027913	0.635802772053149	-0.277409786473242	1.49783825950657	-0.185206770298836	0.85306685902859	NA
ENSMUSG00000104298	0.959027968884741	0.307342135003839	1.13784531921711	0.270108888979132	0.787076483786512	NA
ENSMUSG00000102609	0.0276333074121625	0.293787035080224	5.91272150020699	0.0496872776892907	0.960371594870507	NA
ENSMUSG00000081640	2.64536173543801	0.577402252817954	0.727233419467807	0.793971010353869	0.427212308165547	NA
ENSMUSG00000076037	0.0192484581408397	0	5.91272150020699	0	1	NA
ENSMUSG00000057829	0.541644453509243	0.15537813841064	1.44900112579645	0.107231206135354	0.914605559235321	NA
ENSMUSG00000027908	0.231479757271519	-0.846070403432296	3.48903902936202	-0.242493820307594	0.808397544673336	NA
ENSMUSG00000102169	0.0283856872407017	0	5.91272150020699	0	1	NA
ENSMUSG00000102769	0.0413823080145898	0	5.91272150020699	0	1	NA
ENSMUSG00000105506	4.68008142503596	-1.06013081260421	1.38291445577718	-0.766591749891306	0.443324282174511	NA
ENSMUSG00000028148	0.0979167674780301	0	5.91272150020699	0	1	NA
ENSMUSG00000105708	2.87520917197855	0.962750243453755	0.760459911372195	1.26601051423808	0.205509317982813	NA
ENSMUSG00000091648	1.69022175336062	1.15535733818801	0.88173889705261	1.31031685462672	0.190088667967783	NA
ENSMUSG00000105391	0.124169011176374	1.04830197506362	5.90489756858325	0.177530933075125	0.859091370033311	NA
ENSMUSG00000044505	2.05062827116039	-0.128989729565299	0.809723979647026	-0.159300864007421	0.873431840072333	NA
ENSMUSG00000106032	3.29485890190353	-0.534245199107665	0.914059520676697	-0.584475285276995	0.558900588386272	NA
ENSMUSG00000028141	0.432648511709871	0.325652878099099	1.76280736290475	0.184735374353377	0.85343659896318	NA
ENSMUSG00000104695	0.0303317844331562	0	5.91272150020699	0	1	NA
ENSMUSG00000106061	0.031475276464363	0	5.91272150020699	0	1	NA
ENSMUSG00000104631	0.224930726565903	0.932005802519939	3.49649227456473	0.266554515020618	0.789812180528698	NA
ENSMUSG00000105412	0.0194945543251737	0	5.91272150020699	0	1	NA
ENSMUSG00000085250	0.184068584110481	0.293804360209339	3.63630285754202	0.0807975495220267	0.935602956897971	NA
ENSMUSG00000085006	0.149391194623364	1.18690751473757	4.32717599653722	0.274291481485242	0.783860630362789	NA
ENSMUSG00000081355	0.163651057295582	-0.815530030403811	3.24140493294996	-0.251597701389813	0.801352035508645	NA
ENSMUSG00000087720	0.0880038373498281	-0.945971559523904	5.90893168910392	-0.16009180834977	0.872808753939802	NA
ENSMUSG00000087660	2.40988601957234	-0.315433700039567	0.783164603278423	-0.402768075471137	0.687118848590047	NA
ENSMUSG00000086288	5.54117691195628	0.539343593433176	0.526238179427682	1.02490395892549	0.305408506437635	NA
ENSMUSG00000099033	0.591976491270628	-1.04181853961313	1.48166124728314	-0.703142193617784	0.481967139556817	NA
ENSMUSG00000085956	3.61398166802015	-0.447557391823369	0.585667812335693	-0.764183010226347	0.4447581897338	NA
ENSMUSG00000064952	0.0692819350128665	-1.08497376511852	5.90475988396112	-0.183745619879581	0.854213018670282	NA
ENSMUSG00000005628	1.68988912211211	-0.0884695509941438	0.866428725285284	-0.102108284746693	0.918670725111317	NA
ENSMUSG00000098198	0.983196451803606	0.208021872481678	1.11753082599551	0.186144191858305	0.852331687382304	NA
ENSMUSG00000068860	0.975984726866405	0.0975427264289491	1.19312139861712	0.0817542343486634	0.934842149886871	NA
ENSMUSG00000093424	3.07041898309028	-0.175274209821144	0.645490856298501	-0.271536317069208	0.785978571545053	NA
ENSMUSG00000103900	0.330048881182388	-0.384778533810862	2.05473993648589	-0.187263860977428	0.851453756480072	NA
ENSMUSG00000096177	0.0501166125598254	0.883419992114292	5.90745695269404	0.149543195860516	0.881125027177263	NA
ENSMUSG00000104646	0.621871872743715	-1.50330610270105	1.34723098185036	-1.11584882099158	0.264486851975486	NA
ENSMUSG00000097532	4.570393920594	-0.559458794042178	0.557448475838641	-1.00360628522755	0.315568423857636	NA
ENSMUSG00000105395	0.380168115008896	2.16652292424688	1.66830797431314	1.29863487893407	0.194069262182846	NA
ENSMUSG00000083822	0.0871143246521099	0.293776165833309	5.91272150020504	0.0496854394077451	0.960373059797596	NA
ENSMUSG00000104967	0.0663386404662307	0.293776947500741	5.91272150020699	0.0496855716086842	0.960372954446626	NA
ENSMUSG00000089493	0.0111265441487132	0	5.91272150020699	0	1	NA
ENSMUSG00000105093	0.0192484581408397	0	5.91272150020699	0	1	NA
ENSMUSG00000097189	0.0606635688663124	0	5.91272150020189	0	1	NA
ENSMUSG00000106262	0.732303858878183	0.276228438672289	1.50721023624525	0.183271339345749	0.854585121391107	NA
ENSMUSG00000106640	0.0215729517561419	0.293797122659707	5.91272150020699	0.0496889837698972	0.960370235294503	NA
ENSMUSG00000105995	0.0474202972852006	0.293787035080224	5.91272150020699	0.0496872776892908	0.960371594870507	NA
ENSMUSG00000084686	0.431123277769668	1.79411037921091	1.45373098860371	1.2341419377282	0.217150018621513	NA
ENSMUSG00000086556	0.220506340149684	-0.584804254917699	4.0373226717892	-0.144849520947142	0.884829682427653	NA
ENSMUSG00000063689	0.360736303025311	-0.795256742885473	2.15935255322685	-0.36828480911886	0.712660878335225	NA
ENSMUSG00000068855	0.40295916854748	-1.55528205023449	1.85151683936608	-0.840004269562565	0.400905992634312	NA
ENSMUSG00000106431	0.134292786745552	0.805310337631148	3.85175586800951	0.209076162983121	0.834388782664071	NA
ENSMUSG00000081058	5.50611843594965	-0.680324461373873	0.524701022555107	-1.29659450263873	0.194770744962553	NA
ENSMUSG00000093577	3.3706139239616	-0.639464507743056	0.775341519229841	-0.824752050397412	0.409512374290076	NA
ENSMUSG00000063954	0.630383210950396	1.20033360551027	1.20895479541398	0.992868889774531	0.320773852446901	NA
ENSMUSG00000093553	4.16118666932462	0.344585494723312	0.527180499708951	0.653638544888426	0.513344705034023	NA
ENSMUSG00000070392	1.24875103245428	-0.122671056056896	1.08403357851911	-0.113161675512373	0.909902378957417	NA
ENSMUSG00000093507	2.02990314439513	-0.17886602369378	1.02279912683751	-0.174878936636203	0.861174761343134	NA
ENSMUSG00000091405	1.70557553964996	-0.864303526329203	1.14657881728807	-0.753810826867958	0.450962821868666	NA
ENSMUSG00000103940	0.33968702931328	-1.18559970128931	2.48827661563946	-0.476474236761908	0.633736557487851	NA
ENSMUSG00000074403	0.150010101975132	0	5.02960054956581	0	1	NA
ENSMUSG00000050936	0.254079075970758	0	3.45101845894378	0	1	NA
ENSMUSG00000105827	0.075624435379029	-0.945971559523904	5.90893168910392	-0.160091808349769	0.872808753939802	NA
ENSMUSG00000097041	0.846692961134463	-1.57161853131698	1.62277992604375	-0.968472992606274	0.33280820074834	NA
ENSMUSG00000095836	0.209065545934499	-0.593210828839626	3.18890907448181	-0.186023124204638	0.852426627332966	NA
ENSMUSG00000064796	0.0777233056837249	-0.811969312388401	5.90995482212847	-0.137390104802184	0.890722452103238	NA
ENSMUSG00000046317	0.0956465915596752	-0.368903632335102	5.90893168910392	-0.0624315276846677	0.950219188460435	NA
ENSMUSG00000104642	0.41188301569307	0.731266386528296	1.85007371386595	0.395263378452216	0.692648523310004	NA
ENSMUSG00000106429	0.038863313165231	0.293787035080224	5.91272150020699	0.0496872776892906	0.960371594870507	NA
ENSMUSG00000038403	1.30088425918768	-0.703127251476592	0.961917189626959	-0.730964431303356	0.464800878880597	NA
ENSMUSG00000074398	0.472225943332145	-0.118940053927063	1.69105130729427	-0.0703349764812106	0.943927044223494	NA
ENSMUSG00000087610	0.199761931722676	-0.934453169544495	3.16844126349969	-0.294925198806542	0.768051021799745	NA
ENSMUSG00000106447	0.0980589737829142	0	5.91272150020188	0	1	NA
ENSMUSG00000065669	0.670089489238857	1.73741132039864	1.62910274422084	1.06648357604333	0.286205099198996	NA
ENSMUSG00000104795	1.3232426381532	0.987472072225224	1.11747032233089	0.883667380235646	0.376875794065857	NA
ENSMUSG00000105976	0.999667106632202	-0.435259909373141	1.17870237241916	-0.369270410883978	0.711926178129051	NA
ENSMUSG00000038304	0.0606635688663124	0	5.91272150020189	0	1	NA
ENSMUSG00000038298	0.616366940755652	-2.05560035712742	1.37455528508006	-1.49546575495339	0.134792930798341	NA
ENSMUSG00000105385	0.0178903728835913	0	5.91272150020699	0	1	NA
ENSMUSG00000104766	0.0310025423088075	-0.945946565377098	5.90893187173111	-0.160087573509283	0.872812089831284	NA
ENSMUSG00000104745	0.196560361102227	-0.234951107513777	5.90995442568559	-0.0397551470943063	0.968288335372475	NA
ENSMUSG00000105004	0.227849612249523	0	3.09874325761585	0	1	NA
ENSMUSG00000090441	0.10481695877346	0	5.91272150020699	0	1	NA
ENSMUSG00000105245	0.174963698957909	-0.9412303338736	4.14962817909772	-0.226822812370206	0.820561524272318	NA
ENSMUSG00000086557	0.0912998687212246	-0.368919173583112	5.90893157554396	-0.0624341590127739	0.95021709305215	NA
ENSMUSG00000074388	0.528498972624259	-1.09171200468823	1.4481207095215	-0.753881908814741	0.450920134636388	NA
ENSMUSG00000105728	0.0796472694955528	0	5.91272150020291	0	1	NA
ENSMUSG00000106427	0.0717457791274368	-0.945974531312026	5.90893166738581	-0.160092311869725	0.872808357304485	NA
ENSMUSG00000106486	0.0107282129539777	-0.811943488842911	5.90995502801303	-0.137385730516446	0.890725909493946	NA
ENSMUSG00000027876	0.406896490650753	-2.01483193566709	1.94138239249874	-1.03783363002165	0.299347517054645	NA
ENSMUSG00000104842	0.0154340772094929	0.293797122659707	5.91272150020699	0.0496889837698972	0.960370235294503	NA
ENSMUSG00000105641	0.0882943456192226	0	5.91272150019818	0	1	NA
ENSMUSG00000063730	0.0674307497101336	0.293787035080223	5.91272150020699	0.0496872776892905	0.960371594870507	NA
ENSMUSG00000082185	2.96806239469183	-0.646516614774336	0.594013560542462	-1.08838696238505	0.276424314309044	NA
ENSMUSG00000027870	0.031475276464363	0	5.91272150020699	0	1	NA
ENSMUSG00000085121	0.0253112985464826	0	5.91272150020699	0	1	NA
ENSMUSG00000086833	0.0194945543251737	0	5.91272150020699	0	1	NA
ENSMUSG00000105472	0.0518130992866384	0	5.91272150020699	0	1	NA
ENSMUSG00000106197	0.383382068225823	1.63795055415265	1.92539251543875	0.850709941489204	0.394930499339225	NA
ENSMUSG00000027868	1.55257514869682	-0.15274125407164	0.879180180260252	-0.17373145744303	0.86207651398795	NA
ENSMUSG00000080832	1.14479771814813	-0.545099695361645	1.01382453326561	-0.537666704124661	0.590807169969205	NA
ENSMUSG00000064890	0.0472696942286651	-0.945959062450057	5.90893178041714	-0.160089690929429	0.872810421885337	NA
ENSMUSG00000027867	2.15823043308326	1.02055593560143	0.76958353143502	1.32611457225238	0.18480175000609	NA
ENSMUSG00000080754	0.0490815298639808	0	5.91272150020699	0	1	NA
ENSMUSG00000086923	0.0313719569727485	0.828453450557281	5.90835636372402	0.140217244789735	0.888488347135008	NA
ENSMUSG00000053957	0.111828552064069	0	5.35853846003872	0	1	NA
ENSMUSG00000104943	0.101490590632594	0	5.91272150020404	0	1	NA
ENSMUSG00000105824	0.201977313821158	1.32398592993207	2.75178491620533	0.48113714198195	0.630419031911655	NA
ENSMUSG00000105137	0.394827253555012	0.721239659561201	1.94121653405688	0.371540035285969	0.710235342598308	NA
ENSMUSG00000105561	1.00549959108776	1.36505678718849	1.06305107787547	1.28409331931311	0.199109305323598	NA
ENSMUSG00000106184	0.0793581881574785	0.293787035080224	5.91272150020699	0.0496872776892907	0.960371594870507	NA
ENSMUSG00000106227	0.165172421052499	-0.938655403842285	3.67884425778688	-0.255149535579134	0.798607606057086	NA
ENSMUSG00000051076	2.96338432235853	0.747073426861795	0.721180501161338	1.03590352991902	0.30024715066439	NA
ENSMUSG00000086564	1.49835395624215	-0.564967600915478	1.00576541032797	-0.561729002721669	0.574300670849591	NA
ENSMUSG00000082415	0.0455885368360833	-1.35095404472622	5.90633311745784	-0.22872974108641	0.819078977451948	NA
ENSMUSG00000081569	0.0425196382411591	0	5.91272150020699	0	1	NA
ENSMUSG00000027863	2.34916311955964	-0.434749424571002	0.691474370997683	-0.628728182569848	0.529527024300959	NA
ENSMUSG00000072381	0.221895736689489	-1.05992042579861	3.07923693953345	-0.344215286647998	0.730684386879144	NA
ENSMUSG00000105611	0.0228044023792687	0	5.91272150020699	0	1	NA
ENSMUSG00000104737	0.882862869996149	1.0872503044086	1.29343811547373	0.840589349735057	0.400578027218297	NA
ENSMUSG00000104693	0.104164778299776	0.293755990706816	5.91272150020505	0.0496820272520241	0.960375778945821	NA
ENSMUSG00000044313	0.27966746673541	-0.928534285909985	2.71461429510559	-0.342050171762567	0.732313135275735	NA
ENSMUSG00000048540	2.8904619608055	0.344855115449976	0.65412251654489	0.527202636704083	0.598052877849375	NA
ENSMUSG00000105346	0.0215729517561419	0.293797122659707	5.91272150020699	0.0496889837698972	0.960370235294503	NA
ENSMUSG00000105342	0.0985202949484819	0.293775137921429	5.91272150020256	0.049685265560261	0.960373198336713	NA
ENSMUSG00000106296	0.143829062586353	-0.36498880346818	4.34463384659896	-0.0840091055668358	0.933049192167833	NA
ENSMUSG00000089916	0.374903098411412	-1.01203260205653	1.75566099536235	-0.576439645654748	0.564318053578289	NA
ENSMUSG00000105151	0.0366845384387307	0	5.91272150020699	0	1	NA
ENSMUSG00000105966	0.335273654023026	0.575134762958386	2.16738934486295	0.265358305060207	0.790733452835851	NA
ENSMUSG00000106459	0.34685086037116	-0.77941664340843	2.06431291684974	-0.377567100920854	0.705752208295248	NA
ENSMUSG00000027859	4.50946262308531	0.252747449381847	0.506703284473759	0.498807600279007	0.617914932783732	NA
ENSMUSG00000104619	0.0190410793069335	0.293797122659707	5.91272150020699	0.0496889837698972	0.960370235294503	NA
ENSMUSG00000104685	0.430921653909779	-0.561305742163001	1.58677208582873	-0.353740620455801	0.723533277610964	NA
ENSMUSG00000105498	0.0302569867531942	-0.945946565377098	5.90893187173111	-0.160087573509283	0.872812089831284	NA
ENSMUSG00000105570	0.103093611674909	0.293770690604764	5.46485621488846	0.0537563440012226	0.957129291635664	NA
ENSMUSG00000086745	2.20461993386288	-0.107161867353459	0.715767889866778	-0.149715946846127	0.880988726227088	NA
ENSMUSG00000027857	0.117528341081046	0	5.30756223971246	0	1	NA
ENSMUSG00000027855	0.0154340772094929	0.293797122659707	5.91272150020699	0.0496889837698972	0.960370235294503	NA
ENSMUSG00000048938	0.212479767116531	0	3.14559623853132	0	1	NA
ENSMUSG00000104671	2.7720803802577	0.019812365721039	0.674381880890657	0.0293785558041281	0.976562675411038	NA
ENSMUSG00000070385	0.111251901850619	-0.94598405659865	5.90893159779144	-0.160093925770308	0.872807085994676	NA
ENSMUSG00000007379	5.22238863410599	0.426446392739257	0.549574902058723	0.775956818882697	0.43777448235377	NA
ENSMUSG00000104925	0.338443931457851	0.212548449228451	1.87336424635548	0.113458154035956	0.909667337042861	NA
ENSMUSG00000065789	0.156284503043841	-0.125965828254742	4.99061080229039	-0.0252405633789218	0.979863082354877	NA
ENSMUSG00000104764	0.0198222338582974	0	5.91272150020699	0	1	NA
ENSMUSG00000087119	0.545345537394571	-0.00889868802415558	1.65930103729353	-0.0053629135546556	0.995721034584938	NA
ENSMUSG00000078620	0.0413823080145898	0	5.91272150020699	0	1	NA
ENSMUSG00000105229	0.0634614965400707	0	5.91272150020699	0	1	NA
ENSMUSG00000085754	0.0604617487492335	-0.945959062450057	5.90893178041714	-0.160089690929428	0.872810421885337	NA
ENSMUSG00000104874	0.0111265441487132	0	5.91272150020699	0	1	NA
ENSMUSG00000084997	0.285654530002852	-0.246902438915426	2.03322781077527	-0.121433730940992	0.903347501133913	NA
ENSMUSG00000105053	0.0513199863161623	0.293777601316958	5.91272150020477	0.0496856821865843	0.960372866327062	NA
ENSMUSG00000044165	1.4107363732495	0.912183040067348	1.30393108506254	0.699563842381746	0.48419972988628	NA
ENSMUSG00000027843	3.1407740779475	0.808515342880846	0.631078896793669	1.2811636500423	0.20013619089349	NA
ENSMUSG00000104721	0.240693648887503	-1.77609643646474	3.09892516287734	-0.573133051982333	0.56655460967606	NA
ENSMUSG00000106443	0.132124716942883	-0.365327044441619	4.43115890364931	-0.082445033542072	0.93429282632636	NA
ENSMUSG00000104583	0.0335551528202602	0	5.91272150020699	0	1	NA
ENSMUSG00000105846	0.098190513911541	0	5.91272150020699	0	1	NA
ENSMUSG00000106063	0.0478829116931155	0.293797122659707	5.91272150020699	0.0496889837698972	0.960370235294503	NA
ENSMUSG00000106432	0.147805190537489	0.293767258246711	5.0646413181855	0.0580035662529323	0.9537457878525	NA
ENSMUSG00000105933	0.0721426680664685	-0.945959062450057	5.90893178041714	-0.160089690929429	0.872810421885337	NA
ENSMUSG00000105818	0.106773005720621	0	5.91272150019849	0	1	NA
ENSMUSG00000022187	0.062950552928726	0	5.91272150020177	0	1	NA
ENSMUSG00000104768	0.0413823080145898	0	5.91272150020699	0	1	NA
ENSMUSG00000106453	0.0623865302175648	0	5.91272150020699	0	1	NA
ENSMUSG00000105304	0.397214176146468	-0.249231725884063	1.891466368031	-0.131766406263682	0.895169058734126	NA
ENSMUSG00000104973	1.03279275768386	0.126632000362447	1.28365001508382	0.0986499426435786	0.921416214888065	NA
ENSMUSG00000105659	0.0517671777157498	0.29377694750074	5.91272150020699	0.049685571608684	0.960372954446626	NA
ENSMUSG00000084653	0.077927708503761	0.140127483016093	5.90499413571206	0.023730333984353	0.98106770979402	NA
ENSMUSG00000106565	0.745813231389621	1.40370333735238	1.36328128671327	1.0296505578365	0.303174072868489	NA
ENSMUSG00000105199	0.138102626739257	0.293795147956461	4.36884366733779	0.0672478052151244	0.946384428171095	NA
ENSMUSG00000106287	0.0190410793069335	0.293797122659707	5.91272150020699	0.0496889837698972	0.960370235294503	NA
ENSMUSG00000101641	0.280922305411669	1.28880990414782	2.00300419001837	0.643438446394862	0.519939643277144	NA
ENSMUSG00000089999	3.46754270947874	-0.22266655393158	0.660618487012609	-0.337057709266514	0.736073397003882	NA
ENSMUSG00000105195	0.162234712749693	-1.35168249446717	4.24330411232208	-0.318544808170132	0.750071711294809	NA
ENSMUSG00000055865	0.446895355980382	1.08102589643616	1.6968070029821	0.637094197829384	0.524063487701255	NA
ENSMUSG00000002228	1.26927398381902	1.32232780066445	1.02935127142551	1.28462249707352	0.198924233230201	NA
ENSMUSG00000106251	0.421486649576756	0.295202203703038	1.85682753619134	0.158982026035949	0.873683034861544	NA
ENSMUSG00000105655	1.82739443177649	0.395810103727138	1.02667055184802	0.385527862871566	0.699846367252333	NA
ENSMUSG00000106105	3.20468214674885	-0.785556598353031	0.660891501380962	-1.18863171445173	0.234584622265804	NA
ENSMUSG00000027840	1.81790914096423	-0.495143276014183	0.791570412590193	-0.625520191430558	0.531629700559458	NA
ENSMUSG00000105355	4.04435523292833	-0.623612878166628	0.547684577576084	-1.13863508979308	0.254855386439482	NA
ENSMUSG00000074346	5.71994497103653	0.00994514702842359	0.442564524261988	0.022471631780717	0.982071740843641	NA
ENSMUSG00000105753	0.0439096058830187	-0.368891135261254	5.90893178041714	-0.0624294117735122	0.950220873426445	NA
ENSMUSG00000105677	4.22663429103399	0.665341771083371	0.613932440409139	1.08373776541271	0.278481085953169	NA
ENSMUSG00000105842	0.131595215306831	0.293757000647771	5.91272150017994	0.0496821980603739	0.960375642828569	NA
ENSMUSG00000106341	0.0302873643088415	0	5.91272150020699	0	1	NA
ENSMUSG00000104910	0.0810629176830621	0.29377694750074	5.91272150020699	0.0496855716086841	0.960372954446626	NA
ENSMUSG00000104835	1.06436601914207	-1.11123643271693	0.906340836276622	-1.22606903301637	0.220172697987349	NA
ENSMUSG00000000562	5.41488093158903	-0.0294819773337009	0.466970176036191	-0.0631346044065477	0.949659318921181	NA
ENSMUSG00000074344	0.172195882262279	0.293805528952902	3.64740401096069	0.0805519564243492	0.93579827519669	NA
ENSMUSG00000105852	2.07461211564494	1.60680769570482	0.807407933401159	1.99008162941407	0.0465819441136887	NA
ENSMUSG00000043873	1.09610778083405	-0.354435944978025	0.91119558427522	-0.388978997588041	0.697291682845504	NA
ENSMUSG00000092072	2.85301858788109	0.491712578398455	0.854332454654242	0.575551795696977	0.564918171308226	NA
ENSMUSG00000105051	0.301631321919599	1.73235572685758	2.97490402286524	0.582323232461491	0.560348979490294	NA
ENSMUSG00000040809	0.253031016168833	-1.17782015843228	2.77271188127283	-0.424789956139114	0.670989800132895	NA
ENSMUSG00000063779	0.186488280835752	1.03994947115229	4.12727953479036	0.251969720583783	0.801064468308364	NA
ENSMUSG00000106373	0.0770079739469764	0	5.91272150020292	0	1	NA
ENSMUSG00000027902	0.184707934289351	0.278678746744838	3.18004452432527	0.0876335990308084	0.930167896734593	NA
ENSMUSG00000091575	0.112751356484138	-0.234901385199597	5.90995482212847	-0.0397467311120658	0.968295045051567	NA
ENSMUSG00000027901	5.19147389661637	-0.663245959702852	0.476416597082901	-1.39215544496961	0.163875331514659	NA
ENSMUSG00000106592	0.0657578728578887	-0.945959062450057	5.90893178041714	-0.160089690929429	0.872810421885337	NA
ENSMUSG00000105272	2.66706110225384	1.32901197031533	0.668223729181168	1.98887275664976	0.0467152495063329	NA
ENSMUSG00000102780	3.32746871693935	0.790343404538695	0.709333283542016	1.11420600566233	0.265190819567964	NA
ENSMUSG00000043529	0.160026842884814	-0.945984061433628	5.88941281670551	-0.160624512302876	0.872389147551635	NA
ENSMUSG00000105102	0.0579931989930361	-0.811960307154798	5.90995489392453	-0.137388579393304	0.890723657770579	NA
ENSMUSG00000098108	2.70237695490414	0.13174297746938	0.642147793834241	0.205159900468937	0.837447197807836	NA
ENSMUSG00000050179	0.0413823080145898	0	5.91272150020699	0	1	NA
ENSMUSG00000042861	0.503849351750437	2.13906646934975	1.62441718124198	1.31682088446903	0.187898670693811	NA
ENSMUSG00000046213	1.23319119233513	-0.6579860483871	0.998518210132174	-0.658962492331514	0.509919854543149	NA
ENSMUSG00000094613	0.0238528675282031	0	5.91272150020699	0	1	NA
ENSMUSG00000070368	0.58399384962081	0.890447484666844	1.3932011536314	0.639137774431121	0.522733307999509	NA
ENSMUSG00000055891	0.0856947578532419	0	5.91272150020699	0	1	NA
ENSMUSG00000014603	1.58836068927513	0.635959215783693	0.824166090799888	0.7716396280833	0.440327896649885	NA
ENSMUSG00000078604	0.0734418014877353	0	5.91272150020504	0	1	NA
ENSMUSG00000040600	0.367516780020202	-1.33949145839098	2.2076186499702	-0.606758535224849	0.54401116950108	NA
ENSMUSG00000089664	0.75976315514607	0.805920830766303	1.49544174972441	0.538918236644672	0.589943273180175	NA
ENSMUSG00000004038	0.178593657688255	1.55030316084546	3.59527576248373	0.431205632964983	0.666318858481941	NA
ENSMUSG00000049231	0.457287304609091	-2.16247075351438	1.99748462811439	-1.08259694371502	0.278987364480412	NA
ENSMUSG00000083627	0.338616529161592	0.85969645263234	2.00409039638586	0.428970895815229	0.667944405092507	NA
ENSMUSG00000056411	2.30266503494976	0.325667829369618	0.753628417382261	0.43213315986787	0.665644635301632	NA
ENSMUSG00000009108	0.524665152151883	-1.08329648992957	1.33315871092574	-0.812578788295457	0.416459597157297	NA
ENSMUSG00000085318	0.0626073185495946	0	5.91272150020699	0	1	NA
ENSMUSG00000105961	0.546370454200137	-1.12831725243436	1.81391758226242	-0.622033362192265	0.533919930904315	NA
ENSMUSG00000083462	0.443887755526884	-0.45128640354567	1.84042034464653	-0.245208332356456	0.806295125018699	NA
ENSMUSG00000085102	0.38105899775436	-0.780942491783929	1.7583136625103	-0.44414287873359	0.656939287237725	NA
ENSMUSG00000084863	0.071705240477994	0.293767725098261	5.91272150020496	0.0496840118527615	0.960374197416663	NA
ENSMUSG00000105358	0.323895825948659	0.756438687012529	2.01901728725446	0.374656864895478	0.707915676141821	NA
ENSMUSG00000078601	2.54239697145174	-0.929525772884851	0.812148236090084	-1.14452723231889	0.252405050825814	NA
ENSMUSG00000068745	0.461121999037099	-0.976786362133738	1.84192045490489	-0.530308656670072	0.595897945687351	NA
ENSMUSG00000074281	4.68307413127605	0.0220408810682227	0.49194060914934	0.0448039471804038	0.964263578859206	NA
ENSMUSG00000088185	0.718958428301489	-0.592715781509488	1.6893372490602	-0.350856989531974	0.72569564007512	NA
ENSMUSG00000105810	0.0845108376986897	0	5.91272150019818	0	1	NA
ENSMUSG00000081499	0.106941144026425	0	5.91272150020699	0	1	NA
ENSMUSG00000049565	0.0753465289881976	0.293766859921258	5.91272150020699	0.0496838655280778	0.960374314022859	NA
ENSMUSG00000045326	0.924069838696045	-1.5336281406594	1.49330087161907	-1.0270054546989	0.304417895590628	NA
ENSMUSG00000105175	0.452853701841271	1.3999971370251	1.47551656139939	0.948818314649975	0.342713025358299	NA
ENSMUSG00000045662	4.58437455146261	-0.538838821437209	0.523257113583431	-1.02977830104797	0.303114089050076	NA
ENSMUSG00000051638	0.251161630815915	-1.35296266648532	3.06975981903286	-0.440738932764965	0.659402007703278	NA
ENSMUSG00000105371	0.0184427276226656	0	5.91272150020699	0	1	NA
ENSMUSG00000105139	4.53787501882897	0.158776021588713	0.522935636317237	0.303624405303279	0.761414056092424	NA
ENSMUSG00000105639	0.0610362763958752	1.05740364602967	5.90467983453473	0.179078912940415	0.85787573938278	NA
ENSMUSG00000105509	3.13412180925463	1.20001998673222	0.674518122054247	1.77907745914603	0.0752270636391251	NA
ENSMUSG00000105077	2.11304333768905	-0.523402287342842	0.735764648483223	-0.71137188830944	0.476853814478	NA
ENSMUSG00000105785	0.0374838069295991	0.293787035080224	5.91272150020699	0.0496872776892906	0.960371594870507	NA
ENSMUSG00000106666	0.0779721304499022	-0.945971559523905	5.90893168910392	-0.16009180834977	0.872808753939802	NA
ENSMUSG00000045952	0.291438526721545	0.218300264236404	1.84855721557653	0.118092241017447	0.905994571205067	NA
ENSMUSG00000106454	0.296836375551045	-0.777599086468474	2.42012771244239	-0.321304980092857	0.74797928277608	NA
ENSMUSG00000106084	0.0203378228222754	0	5.91272150020699	0	1	NA
ENSMUSG00000105829	0.115880554436301	0	5.91272150019949	0	1	NA
ENSMUSG00000052769	3.78709976859935	-0.400895709578485	0.66947231386296	-0.598823433437081	0.549290634007154	NA
ENSMUSG00000104803	0.032981301251404	-0.811959094591176	5.90995490358961	-0.137388373995545	0.890723820114855	NA
ENSMUSG00000104723	0.264722721217792	-0.779451914521605	2.05871591461499	-0.378610719909538	0.704976960476136	NA
ENSMUSG00000105645	0.636825903050071	-1.4918444942136	1.36423659751313	-1.09353795150569	0.274157675405761	NA
ENSMUSG00000104653	1.59888186330982	-0.644323052068441	0.815124163276831	-0.790460007317458	0.429259169394289	NA
ENSMUSG00000097362	0.290808616280982	1.20804066428812	2.75537472055669	0.438430626250375	0.661074149343568	NA
ENSMUSG00000104607	0.403089894147598	-0.354001035549778	2.07570329625562	-0.17054510448982	0.864581465632736	NA
ENSMUSG00000097737	1.02840429418095	-1.59583922342968	1.44485403499553	-1.10449857548041	0.269376921151351	NA
ENSMUSG00000082394	0.415080125351276	-1.97087091809494	1.83108153639623	-1.07634252157543	0.281774098257284	NA
ENSMUSG00000105992	0.0187941655551393	0	5.91272150020699	0	1	NA
ENSMUSG00000034437	3.9256676521173	-2.34159827682976	0.701216804952676	-3.3393356523847	0.000839790262178879	NA
ENSMUSG00000027961	2.74124154293736	-0.015647983659691	0.618697940237443	-0.0252917985369171	0.979822215659667	NA
ENSMUSG00000106025	4.76183522433664	0.418215834434716	0.601085637528101	0.695767471927266	0.486574463150268	NA
ENSMUSG00000106415	1.06053667559311	-1.50290857373357	1.15498756336698	-1.30123355558248	0.193178522724428	NA
ENSMUSG00000105339	0.825659494477371	1.3548821331674	1.34369664796671	1.00832441252095	0.313298746977337	NA
ENSMUSG00000106125	0.169074352522401	0	4.94179698449852	0	1	NA
ENSMUSG00000106128	0.0153024297463476	0	5.91272150020699	0	1	NA
ENSMUSG00000106073	0.855288123421661	-0.120955814200673	1.13706270604634	-0.106375676167629	0.915284291167672	NA
ENSMUSG00000080907	0.0736048036357214	-0.8119693123884	5.90995482212847	-0.137390104802183	0.890722452103238	NA
ENSMUSG00000028009	0.0466966873253672	0	5.91272150020699	0	1	NA
ENSMUSG00000106342	0.362116852715322	1.16013709354674	2.2193403640813	0.52273959971299	0.601155476958985	NA
ENSMUSG00000092666	0.28578174608887	-0.346197651597814	2.44230838599934	-0.141750179290384	0.887277337742446	NA
ENSMUSG00000093000	0.0238528675282031	0	5.91272150020699	0	1	NA
ENSMUSG00000104178	2.1617702628139	-0.71628068089221	0.757683241713904	-0.945356372501997	0.344476967440386	NA
ENSMUSG00000105243	0.599590721694893	0.359584744047409	1.4671802256918	0.245085598722447	0.806390153491403	NA
ENSMUSG00000106619	0.111040975716974	0.275180500862369	5.90280354362493	0.046618610771752	0.962817198905183	NA
ENSMUSG00000104902	0.0490475871153607	0	5.91272150020429	0	1	NA
ENSMUSG00000084674	0.0190410793069335	0.293797122659707	5.91272150020699	0.0496889837698972	0.960370235294503	NA
ENSMUSG00000105813	0.983273938604931	0.282389320683761	1.21521672230186	0.232377744233851	0.816244633377981	NA
ENSMUSG00000106022	0.499671560723644	-0.364177986229239	1.81709324308562	-0.200417885881754	0.841153772346423	NA
ENSMUSG00000039865	1.12014293583592	-1.56677369556256	1.08030518951463	-1.45030655297185	0.146973052508076	NA
ENSMUSG00000044522	4.14720518559669	-1.10672103349928	0.54587435525477	-2.0274281487042	0.0426186456453035	NA
ENSMUSG00000106224	3.01717264541363	-0.162346386135715	0.5689821786741	-0.285327717142269	0.775393079830919	NA
ENSMUSG00000104676	0.0849970966898193	-0.368916129409846	5.90893159779144	-0.0624336435960326	0.95021750349448	NA
ENSMUSG00000106087	1.58962696277405	-0.00628702952826155	0.994806838396617	-0.0063198495281704	0.994957523201404	NA
ENSMUSG00000105597	0.469494892633296	-0.254351716195967	1.67040682847785	-0.152269322574395	0.878974519784659	NA
ENSMUSG00000104869	0.401732643689458	0.660459518688499	1.99944505338981	0.330321414718935	0.74115711360567	NA
ENSMUSG00000104887	0.0843057525305318	0.293765053572127	5.91272150020293	0.0496835600259618	0.960374557477615	NA
ENSMUSG00000078592	0.849889926000095	0.136537509454436	1.35398593128469	0.100841158168377	0.919676553854624	NA
ENSMUSG00000093392	2.65834698900931	-0.533108191312016	0.804129150664523	-0.662963394464013	0.507353998573518	NA
ENSMUSG00000105057	0.836359440370249	-2.0287238495476	1.19873706820614	-1.6923843462883	0.0905727150413834	NA
ENSMUSG00000104554	0.571773144454967	0.851031084291616	1.31492641689547	0.647208142871516	0.517497241933491	NA
ENSMUSG00000106194	0.0900673303685431	0.293767343622082	5.91272150020562	0.0496839473348891	0.96037424883098	NA
ENSMUSG00000106364	0.06112514117218	0.220735727907652	5.90366361073801	0.0373896181188512	0.970174350425056	NA
ENSMUSG00000106365	0.791121277485061	-1.29122819609638	1.3011552892681	-0.992370554649701	0.321016797301764	NA
ENSMUSG00000106562	0.0253112985464826	0	5.91272150020699	0	1	NA
ENSMUSG00000106583	0.46770871335408	1.29557867893415	1.84534446463181	0.702079586638394	0.482629531986432	NA
ENSMUSG00000106059	0.211064154148926	-1.92530858394917	3.0768043758647	-0.62574942984735	0.53147930607006	NA
ENSMUSG00000097852	0.274712788466211	1.71403118131612	2.35516018742205	0.727776900471592	0.466750167018109	NA
ENSMUSG00000023057	0.0178903728835913	0	5.91272150020699	0	1	NA
ENSMUSG00000105478	0.0306048594926951	0	5.91272150020428	0	1	NA
ENSMUSG00000028116	0.537287390468922	-0.764971456354891	1.63360128927864	-0.468273048861687	0.639589339177087	NA
ENSMUSG00000106114	0.0191903951924549	0	5.91272150020699	0	1	NA
ENSMUSG00000106490	0.0184427276226656	0	5.91272150020699	0	1	NA
ENSMUSG00000105784	0.175145210844707	0.883060001725328	4.1985764674129	0.210323667695269	0.833415064246339	NA
ENSMUSG00000105058	0.172006006145203	1.2717895428874	3.18819891075108	0.398905331345146	0.689962960721422	NA
ENSMUSG00000104670	1.32130679150005	-0.523895650054733	0.967479311044488	-0.541505791466628	0.588159006896224	NA
ENSMUSG00000104860	0.0302569867531942	-0.945946565377098	5.90893187173111	-0.160087573509283	0.872812089831284	NA
ENSMUSG00000096544	3.44255165747619	-0.206685000714016	0.563302375234078	-0.366916614949705	0.713681217599267	NA
ENSMUSG00000039174	0.0107282129539777	-0.811943488842911	5.90995502801303	-0.137385730516446	0.890725909493946	NA
ENSMUSG00000106423	0.0303317844331562	0	5.91272150020699	0	1	NA
ENSMUSG00000106094	0.355823760522688	-1.64317428177331	2.73729301078498	-0.600291702532091	0.548311847593597	NA
ENSMUSG00000046561	3.98847455168003	0.189180658035215	0.572132473755301	0.330658836394116	0.740902198596705	NA
ENSMUSG00000090427	0.106832597616751	-0.368931670686838	5.90893148423219	-0.0624362749291172	0.950215408082508	NA
ENSMUSG00000105695	0.264249595531318	0.719709272836224	2.40055492177057	0.299809542497528	0.764322436113253	NA
ENSMUSG00000105233	3.84866821151798	-0.818112599274802	0.652824979806558	-1.25318825807986	0.210137202159021	NA
ENSMUSG00000106475	0.743044091366532	0.218610197869129	1.28887397517571	0.169613323008812	0.865314244128412	NA
ENSMUSG00000104571	0.039286944737696	0.293787035080224	5.91272150020699	0.0496872776892907	0.960371594870507	NA
ENSMUSG00000105586	0.0253112985464826	0	5.91272150020699	0	1	NA
ENSMUSG00000105774	0.283456969134775	0.881882177774734	2.68289270278365	0.328705720083301	0.742378130380935	NA
ENSMUSG00000086679	0.372059972331913	-0.854094775446728	1.79094035208719	-0.476897387705489	0.633435192258479	NA
ENSMUSG00000105378	0.0929731674466283	-0.368916129409846	5.90893159779144	-0.0624336435960325	0.95021750349448	NA
ENSMUSG00000105553	0.12209287061286	0	5.91272150020176	0	1	NA
ENSMUSG00000105469	1.38440354227825	2.37750969358564	1.50520438433	1.57952615494402	0.114215422169832	NA
ENSMUSG00000105939	1.58938894959414	-0.577230033225122	1.18486158651923	-0.487170855897904	0.62613725681302	NA
ENSMUSG00000105119	0.193290709099974	-0.353072985296529	2.81907983318658	-0.125244053446131	0.900330342185562	NA
ENSMUSG00000106612	0.130880476088679	1.04333820190279	4.43630351504814	0.235181880221616	0.814067569110149	NA
ENSMUSG00000105322	0.26960182251068	-0.600853174997016	2.76797733176713	-0.217073011437352	0.828151446248641	NA
ENSMUSG00000104963	0.307495344464723	0.285539268948967	1.88403753369293	0.151557102150336	0.879536269982087	NA
ENSMUSG00000105202	0.262793371203737	0.400975481025384	3.4995431193729	0.114579380035539	0.908778524398879	NA
ENSMUSG00000105733	0.294078313893771	-0.356538541089186	3.08926403516537	-0.115412129565707	0.908118465204196	NA
ENSMUSG00000105445	0.396531693399964	0.293817416256638	2.52698765363975	0.11627180521972	0.907437130204845	NA
ENSMUSG00000105568	0.240837856266701	-0.937304038458825	3.48823137712414	-0.268704663516783	0.788156962767835	NA
ENSMUSG00000105822	0.0123308776658149	0.293797122659707	5.91272150020699	0.0496889837698972	0.960370235294503	NA
ENSMUSG00000106369	0.704879233702346	-0.287960867878799	1.58990862849685	-0.181117872258512	0.856275056557917	NA
ENSMUSG00000105969	0.249254793708562	-2.51038229986223	2.7111209289944	-0.925957331159467	0.354468155112282	NA
ENSMUSG00000027967	0.190829188743361	-0.934284080518252	3.15254020505385	-0.296359132556184	0.766955831688774	NA
ENSMUSG00000104888	0.12789501690268	-1.65926628119063	5.20963422044108	-0.318499574246529	0.750106017552643	NA
ENSMUSG00000105701	0.0499586389968436	0.293787035080223	5.91272150020699	0.0496872776892906	0.960371594870507	NA
ENSMUSG00000105804	0.302865733077682	2.15897611467138	2.09966855201951	1.02824615465847	0.303834052517343	NA
ENSMUSG00000105447	1.12718181949284	-0.158377954727009	1.24794377880779	-0.126911129665084	0.899010737674594	NA
ENSMUSG00000105550	0.712934400263332	1.82042736803516	1.57984847238496	1.15227972799633	0.249206144482828	NA
ENSMUSG00000105008	0.319131623213012	1.78123124250343	2.19739604308111	0.81061001639279	0.417589662892714	NA
ENSMUSG00000104763	0.183068230338847	-1.26695567628971	3.57816978810006	-0.354079250376332	0.723279491874651	NA
ENSMUSG00000105816	0.167016362567011	1.15615652290384	3.64466472902822	0.317218896348829	0.751077512592827	NA
ENSMUSG00000074236	1.05168343175708	-2.75344047743021	1.34929867909937	-2.04064564805479	0.0412860614083264	NA
ENSMUSG00000106258	1.46685193074089	0.272410015963983	1.06675426127704	0.255363419535699	0.798442421344197	NA
ENSMUSG00000105837	0.222083193895443	-1.64337452627602	3.50982192956145	-0.468221624702583	0.639626109421655	NA
ENSMUSG00000106092	0.0713917818202901	-0.811963268837649	5.90995487030677	-0.137389081076943	0.890723261245012	NA
ENSMUSG00000106120	0.0483896704032001	0	5.91272150020699	0	1	NA
ENSMUSG00000105960	2.84552711039024	-1.02298418941247	0.644951028042555	-1.58614242777045	0.112707004213789	NA
ENSMUSG00000093865	0.0936073438026829	0	5.91272150020021	0	1	NA
ENSMUSG00000028012	1.06231099566738	-1.26764235526011	1.08496897444116	-1.16836737742942	0.242658607993577	NA
ENSMUSG00000058952	0.195210933709605	-0.627529944355897	3.15038238070807	-0.199191675333981	0.842112811066291	NA
ENSMUSG00000106276	0.0228044023792687	0	5.91272150020699	0	1	NA
ENSMUSG00000065788	0.105791580699399	-0.94598405659865	5.90893159779144	-0.160093925770308	0.872807085994676	NA
ENSMUSG00000105011	2.01768073201792	0.0471813089702649	1.05194866417794	0.0448513416832324	0.964225801493354	NA
ENSMUSG00000105760	0.0184427276226656	0	5.91272150020699	0	1	NA
ENSMUSG00000105520	0.431113999533628	0.68941024823882	1.96824683659831	0.35026615331963	0.726138964026241	NA
ENSMUSG00000105466	0.0879116182317998	0.293766859921258	5.91272150020699	0.0496838655280778	0.960374314022859	NA
ENSMUSG00000105789	0.685092923979695	1.55579315127298	1.4174977286573	1.09756306470183	0.272395328555676	NA
ENSMUSG00000106260	0.0498263387583299	0	5.91272150020699	0	1	NA
ENSMUSG00000105716	0.031475276464363	0	5.91272150020699	0	1	NA
ENSMUSG00000104984	0.0303317844331562	0	5.91272150020699	0	1	NA
ENSMUSG00000105769	0.0538069446880763	-0.945959062450057	5.90893178041714	-0.160089690929429	0.872810421885337	NA
ENSMUSG00000105628	0.0413330724466728	-0.811958771634264	5.90995490616411	-0.13738831928944	0.890723863353998	NA
ENSMUSG00000104859	0.176849505604029	2.4547397173462	4.85100776353268	0.506026755058946	0.612837867506422	NA
ENSMUSG00000106086	0.216246662190814	-0.588902570626274	3.54418423144727	-0.166160259221569	0.868030833180667	NA
ENSMUSG00000104612	0.0985202949484819	0.293775137921429	5.91272150020256	0.049685265560261	0.960373198336713	NA
ENSMUSG00000106268	0.110169316955919	0.82844325355731	5.90835636554368	0.140215518885865	0.888489710736325	NA
ENSMUSG00000097761	1.07007576114359	-1.38661087908962	1.15763778949884	-1.19779337860929	0.230997465585863	NA
ENSMUSG00000105331	0.401607644864008	0.220066607947023	1.82387933299889	0.120658534786499	0.903961503412653	NA
ENSMUSG00000028031	1.8861270050993	0.66048787225503	0.830902586941372	0.794904099030846	0.426669289680856	NA
ENSMUSG00000106313	0.301097317071936	-1.44170201430427	2.39261051418972	-0.602564439867689	0.546798482625354	NA
ENSMUSG00000105719	0.290708752934596	0.730485008130181	3.08701092322912	0.236631818382446	0.812942433633967	NA
ENSMUSG00000105691	1.84558789538792	0.186451200036188	0.956273239642609	0.19497690859348	0.845411024956151	NA
ENSMUSG00000106230	0.130978472173427	0.354185765048435	5.20236411963754	0.0680816945725652	0.945720602157154	NA
ENSMUSG00000106499	1.41573330291346	-0.963362564485513	0.994140419824201	-0.969040736373912	0.332524864621868	NA
ENSMUSG00000105259	0.150187958688051	-0.034403461108576	3.72469645483217	-0.00923658116192078	0.992630379285617	NA
ENSMUSG00000105217	0.308514604582233	0.293832469649166	2.04072136586729	0.14398460983638	0.885512622566968	NA
ENSMUSG00000040969	0.978446913377898	1.22979610951891	1.13231725937686	1.08608793104125	0.277440091407742	NA
ENSMUSG00000105085	1.61490805297776	-0.629417243066599	0.922872862775659	-0.682019450841306	0.49522665170988	NA
ENSMUSG00000105595	0.380875457884066	0.400006552017868	1.79104741517329	0.223336662463046	0.823273495257461	NA
ENSMUSG00000104645	0.108582613638603	0	5.91272150019201	0	1	NA
ENSMUSG00000106130	0.472985476638569	0.28735160195326	1.66080720038819	0.173019241418326	0.862636303248153	NA
ENSMUSG00000104556	0.0446816969689734	0	5.91272150020699	0	1	NA
ENSMUSG00000106139	0.46800158269775	0	1.84188596134379	0	1	NA
ENSMUSG00000106628	0.039286944737696	0.293787035080224	5.91272150020699	0.0496872776892907	0.960371594870507	NA
ENSMUSG00000104530	0.0759705036901687	0.29377694750074	5.91272150020699	0.049685571608684	0.960372954446626	NA
ENSMUSG00000097031	0.0575348406001862	0	5.91272150020292	0	1	NA
ENSMUSG00000105538	0.0190410793069335	0.293797122659707	5.91272150020699	0.0496889837698972	0.960370235294503	NA
ENSMUSG00000050150	0.4549230884756	1.56560541259242	1.55637852049838	1.00592843705598	0.314449995785383	NA
ENSMUSG00000105981	2.34709363031176	1.49501724853689	0.825502581630226	1.81103885294276	0.0701348376285503	NA
ENSMUSG00000083610	3.18030712156006	0.163044998747214	0.59720478027947	0.273013552689439	0.784842797654891	NA
ENSMUSG00000106149	0.186513852589992	0	4.83395732029108	0	1	NA
ENSMUSG00000106306	0.146609642357313	-0.945994495131201	5.90893152150855	-0.160095694405626	0.872805692796827	NA
ENSMUSG00000106290	0.32346074830629	-0.237590117916292	2.39964654522074	-0.0990104640158313	0.921129961847337	NA
ENSMUSG00000105681	0.0478829116931155	0.293797122659707	5.91272150020699	0.0496889837698972	0.960370235294503	NA
ENSMUSG00000104710	0.0701518984175832	-0.945971559523904	5.90893168910392	-0.16009180834977	0.872808753939802	NA
ENSMUSG00000105937	1.05129368811036	-0.464641935738064	1.21852828486397	-0.381314033912585	0.702970241352251	NA
ENSMUSG00000105244	0.0192484581408397	0	5.91272150020699	0	1	NA
ENSMUSG00000105869	0.0194945543251737	0	5.91272150020699	0	1	NA
ENSMUSG00000099508	0.128667309565859	-1.15651522938628	5.20285075794152	-0.222284913250876	0.824092095821728	NA
ENSMUSG00000106596	0.472271464026412	0.572600447117928	2.04869464902084	0.279495261722677	0.779864773795184	NA
ENSMUSG00000105327	0.728681249549452	-1.47393661665014	1.39460050025355	-1.05688805961433	0.290562678504811	NA
ENSMUSG00000065906	0.0192484581408397	0	5.91272150020699	0	1	NA
ENSMUSG00000104610	0.0758571175176036	0	5.91272150020699	0	1	NA
ENSMUSG00000055138	0.0191903951924549	0	5.91272150020699	0	1	NA
ENSMUSG00000105325	0.0284755286735258	-0.945946565377098	5.90893187173111	-0.160087573509283	0.872812089831284	NA
ENSMUSG00000105427	0.0178903728835913	0	5.91272150020699	0	1	NA
ENSMUSG00000105676	1.02834626051925	0.946499146517116	1.20611348951025	0.784751314655678	0.432599389934249	NA
ENSMUSG00000105748	1.7542685980718	0.473266610945109	1.07038276298101	0.44214707795468	0.658382779184008	NA
ENSMUSG00000081829	0.047179852795841	0	5.91272150020699	0	1	NA
ENSMUSG00000104675	2.68009342733402	-0.293596780366794	0.649378588115097	-0.452119589004307	0.651182832392823	NA
ENSMUSG00000105296	0.0503857634669983	-0.234892379965995	5.90995489392453	-0.0397452068893903	0.968296260245082	NA
ENSMUSG00000049349	1.3163419599548	0.355494881228671	0.838328179929772	0.424052166847655	0.671527768779591	NA
ENSMUSG00000090066	1.43356603565071	0.107429493408598	1.01821676833889	0.105507487942728	0.915973128635209	NA
ENSMUSG00000104776	0.0445597566873222	0	5.91272150020699	0	1	NA
ENSMUSG00000055301	0.575381892767529	-1.08103736130704	1.41051369546032	-0.766413941804547	0.44343003982336	NA
ENSMUSG00000074207	2.76505680180259	0.0139441947164964	0.758149605310522	0.0183924051649214	0.985325811219694	NA
ENSMUSG00000089635	0.0335551528202602	0	5.91272150020699	0	1	NA
ENSMUSG00000074206	0.0680833103848538	-0.945971559523905	5.90893168910392	-0.16009180834977	0.872808753939802	NA
ENSMUSG00000106462	0.069983761621904	0.293769774172179	5.91272150020428	0.0496843584061975	0.960373921248101	NA
ENSMUSG00000105126	0.0284755286735258	-0.945946565377098	5.90893187173111	-0.160087573509283	0.872812089831284	NA
ENSMUSG00000105838	0.185024307263089	-0.361022342859823	3.59644574676687	-0.1003830916077	0.920040192899762	NA
ENSMUSG00000086123	2.04975256700425	-1.60985243275949	0.943010194414956	-1.70714213090585	0.08779563794199	NA
ENSMUSG00000104724	0.214639696143684	1.11890590863038	3.49771961191023	0.319895827218496	0.749047301197833	NA
ENSMUSG00000090801	0.234308985746064	-0.940701995966483	4.03486735242426	-0.23314322722438	0.815650189150734	NA
ENSMUSG00000047940	0.931979054824173	-1.20124746734497	1.35843085774478	-0.88429047418669	0.376539429165513	NA
ENSMUSG00000065675	0.274955362394634	-0.600566055101333	2.7806057933161	-0.215983889749833	0.829000305316245	NA
ENSMUSG00000106574	2.01571277122503	-0.56783763142628	0.914080884800662	-0.621211580800217	0.534460420720174	NA
ENSMUSG00000105880	0.0384969162816793	0	5.91272150020408	0	1	NA
ENSMUSG00000104544	0.0907692106235207	0.883399476114992	5.90745697383893	0.149539722426606	0.881127767761238	NA
ENSMUSG00000106540	0.0107282129539777	-0.811943488842911	5.90995502801303	-0.137385730516446	0.890725909493946	NA
ENSMUSG00000089737	2.74582320117978	-0.719715840855467	0.767989730873154	-0.937142531889322	0.348685246005217	NA
ENSMUSG00000089924	0.132905754235007	-1.15662338768171	5.16816579186188	-0.223797655544062	0.822914754309033	NA
ENSMUSG00000106071	0.109848140032383	0.293757706895388	5.91272150019403	0.0496823175056948	0.960375547642539	NA
ENSMUSG00000105015	0.23028782870517	0	3.52634422401076	0	1	NA
ENSMUSG00000105170	0.100045128131863	0.883351836931416	5.52224113391294	0.159962561487331	0.872910565996747	NA
ENSMUSG00000106550	0.179224204711285	0	4.15629534112969	0	1	NA
ENSMUSG00000097858	1.70543218498429	0.303517142597128	1.01520716342787	0.298970647106443	0.764962442030536	NA
ENSMUSG00000078162	0.0919503251687117	0	5.91272150020211	0	1	NA
ENSMUSG00000105652	0.0191903951924549	0	5.91272150020699	0	1	NA
ENSMUSG00000106052	0.0482221573167475	0	5.91272150020393	0	1	NA
ENSMUSG00000105923	2.21593149114155	-1.26194626784147	0.914798757530923	-1.37947964779435	0.167746917021668	NA
ENSMUSG00000106162	0.0221818154188837	0	5.91272150020699	0	1	NA
ENSMUSG00000105917	0.42186057912682	-0.0553125282024705	1.62973856579532	-0.0339395099087427	0.972925386973192	NA
ENSMUSG00000105511	0.0716946685774396	0.293787035080224	5.91272150020699	0.0496872776892907	0.960371594870507	NA
ENSMUSG00000105279	0.0598250356372553	0	5.91272150020699	0	1	NA
ENSMUSG00000105811	0.134678229777087	0	5.1679773208253	0	1	NA
ENSMUSG00000104969	2.19792636800211	1.77058629714709	0.836719932008383	2.11610388304858	0.0343359733192206	NA
ENSMUSG00000106416	4.5970086071234	0.344318726955714	0.506840097668664	0.679343896703305	0.496919988865308	NA
ENSMUSG00000104903	0.0948985438379497	1.4165578760499	5.89530675627191	0.240285694131666	0.810108784615743	NA
ENSMUSG00000106057	0.0191903951924549	0	5.91272150020699	0	1	NA
ENSMUSG00000105045	0.0606635688663124	0	5.91272150020189	0	1	NA
ENSMUSG00000106089	0.667173223980023	-0.803797566207766	1.37251055923164	-0.585640351399371	0.55811722600007	NA
ENSMUSG00000056025	1.64913638827681	-0.128071947071662	0.878738741750206	-0.145745192497804	0.884122543799183	NA
ENSMUSG00000106424	0.741490253223477	-0.527612118047254	1.48238477139301	-0.355921167182156	0.721899603343508	NA
ENSMUSG00000104841	0.298483495635302	0.193728096565735	3.11013135035226	0.062289361683645	0.950332400173203	NA
ENSMUSG00000028262	0.135017893738072	-0.944543571034393	5.1513948604177	-0.183356857050909	0.854518025013995	NA
ENSMUSG00000105900	0.555667153711973	-1.36138519685386	1.60782907062785	-0.846722591178331	0.397149763628036	NA
ENSMUSG00000037033	0.0215729517561419	0.293797122659707	5.91272150020699	0.0496889837698972	0.960370235294503	NA
ENSMUSG00000085773	0.266668693904195	1.1317313556518	2.17680186485894	0.519905543045436	0.603129411793579	NA
ENSMUSG00000068547	0.0187941655551393	0	5.91272150020699	0	1	NA
ENSMUSG00000106361	0.13010211364429	-0.942411082721195	4.43475862967936	-0.212505608854147	0.831712602476196	NA
ENSMUSG00000028255	0.0238528675282031	0	5.91272150020699	0	1	NA
ENSMUSG00000036960	0.0573170954639674	0.293776947500741	5.91272150020699	0.0496855716086842	0.960372954446626	NA
ENSMUSG00000097183	4.65972566103544	0.104767111822017	0.547316388374215	0.191419650584965	0.848196825771429	NA
ENSMUSG00000105146	0.0558022015207315	-0.945959062450057	5.90893178041714	-0.160089690929429	0.872810421885337	NA
ENSMUSG00000043020	1.97695962773593	-0.602118016856928	0.778592008807722	-0.773342148449438	0.439319917752915	NA
ENSMUSG00000036853	0.223259635664826	1.05735813071796	5.90467987506838	0.179071203365739	0.857881792889515	NA
ENSMUSG00000011008	0.235949948719177	-0.527739947465973	2.71684047513685	-0.194247675671642	0.845981953947539	NA
ENSMUSG00000036832	0.484744312904642	-0.41609698319737	1.6684307464474	-0.249394219138774	0.803055856370842	NA
ENSMUSG00000105602	0.148759404574774	-0.813291633296454	4.32290566052276	-0.188135411032334	0.850770502712625	NA
ENSMUSG00000028186	2.67495663696772	-0.582603643805381	0.735595444869582	-0.792016383283443	0.428351123458227	NA
ENSMUSG00000028185	0.0882618514752086	0	5.91272150020176	0	1	NA
ENSMUSG00000085810	0.209085676320214	-0.933670771999626	3.0955396154594	-0.3016180982911	0.762943209736826	NA
ENSMUSG00000048652	0.361867399155364	1.16879825554423	2.0767507351047	0.562801416552914	0.573570115618667	NA
ENSMUSG00000105529	0.102129813238555	-1.35097371272078	5.90633300735955	-0.228733075334121	0.819076385796867	NA
ENSMUSG00000103334	2.27204139084321	-0.606809623400456	0.695478780716681	-0.872506308208493	0.382932228308265	NA
ENSMUSG00000102569	0.0238528675282031	0	5.91272150020699	0	1	NA
ENSMUSG00000104786	1.03228408605695	-0.0417639343071042	0.921064509789104	-0.0453431153445124	0.963833821684717	NA
ENSMUSG00000105876	0.819779905563976	1.91057274952433	1.20160880256305	1.59001227808006	0.11183203748341	NA
ENSMUSG00000065270	0.315526063187284	-0.33724085876746	2.01027595266432	-0.167758490231402	0.866773279605952	NA
ENSMUSG00000105357	0.577598781562528	-0.602651602887709	1.41034874194626	-0.427306796513365	0.669155883132171	NA
ENSMUSG00000070342	0.117030174583013	1.37515462396463	5.89644966546252	0.233217393853011	0.815592599871923	NA
ENSMUSG00000106515	1.03913399475124	0.135410936645641	1.04830180074157	0.129171710427141	0.897221780457296	NA
ENSMUSG00000105797	0.0992870826126186	1.05070678124045	5.9048400259296	0.177939923287767	0.858770156882117	NA
ENSMUSG00000105779	0.451073380075656	-1.36180984491924	1.5832551121182	-0.86013292140728	0.389715775561005	NA
ENSMUSG00000106157	0.520913121921052	1.32929731785884	1.58327613365158	0.839586531752376	0.401140253305575	NA
ENSMUSG00000065138	0.377563098822401	-0.609282569234295	2.46552257725288	-0.247121066688087	0.804814530394694	NA
ENSMUSG00000028037	3.47606746939321	1.00924004028262	0.649774200499069	1.55321654739056	0.120371409393253	NA
ENSMUSG00000039146	0.0622206860425389	-0.945971559523905	5.90893168910392	-0.16009180834977	0.872808753939802	NA
ENSMUSG00000105403	0.246634009455052	-1.62120560929816	2.42421755845647	-0.66875417333847	0.503652303981138	NA
ENSMUSG00000084343	0.0345508878871872	0	5.91272150020699	0	1	NA
ENSMUSG00000097293	0.289753442586784	-1.11183245637151	2.36559983603452	-0.47000022549684	0.638354856458756	NA
ENSMUSG00000104621	4.48807706806739	1.09839536366585	0.673077832188658	1.63189947898622	0.10270066382041	NA
ENSMUSG00000104822	0.701678805959956	0.702174456360498	1.71842938782522	0.408614087570478	0.682822890647352	NA
ENSMUSG00000105710	0.4212768014593	0.392977882363034	1.68213868366682	0.233618004376665	0.815281549016049	NA
ENSMUSG00000104546	4.6584592499992	1.71857366386601	0.735739695462647	2.33584469407396	0.0194993372828028	NA
ENSMUSG00000104548	5.51509029981274	0.673315544133937	0.564794559463331	1.19214240444122	0.233205412388907	NA
ENSMUSG00000097745	3.70029519052022	0.381707513586869	0.555470347760512	0.687178919857375	0.49196998657813	NA
ENSMUSG00000090095	0.0981417951115762	-0.368916129409846	5.90893159779144	-0.0624336435960326	0.95021750349448	NA
ENSMUSG00000090040	0.0203378228222754	0	5.91272150020699	0	1	NA
ENSMUSG00000090017	0.0284755286735258	-0.945946565377098	5.90893187173111	-0.160087573509283	0.872812089831284	NA
ENSMUSG00000105337	0.209545034661579	-0.141817153050081	3.55381642978776	-0.0399055932831484	0.968168391861718	NA
ENSMUSG00000105023	0.039286944737696	0.293787035080224	5.91272150020699	0.0496872776892907	0.960371594870507	NA
ENSMUSG00000106024	1.18571123406912	-0.55188368286281	1.10699178131846	-0.49854361358085	0.618100936877096	NA
ENSMUSG00000104908	0.110783154368835	-0.811975542976911	5.9099547724446	-0.137391160210359	0.890721617919722	NA
ENSMUSG00000104964	0.0191903951924549	0	5.91272150020699	0	1	NA
ENSMUSG00000062046	0.0478089810300239	-0.811960307154798	5.90995489392453	-0.137388579393304	0.890723657770579	NA
ENSMUSG00000086438	0.386177448951209	-0.574447653153138	1.90850952830572	-0.300992813833685	0.763419974314727	NA
ENSMUSG00000005493	0.193926098124465	2.17824639075595	3.51289455356606	0.620071669542354	0.535210603058687	NA
ENSMUSG00000065738	3.38841175171397	-0.119551637351228	0.562087972016852	-0.212692039863901	0.831567175981819	NA
ENSMUSG00000105820	0.0408064063393407	-0.368891135261254	5.90893178041714	-0.0624294117735122	0.950220873426445	NA
ENSMUSG00000090114	0.16355698929507	-0.0789684185279038	3.25288547486218	-0.0242764213920718	0.980632120591044	NA
ENSMUSG00000103204	0.609577727137177	0.683850456032891	1.57056343911238	0.435417277011984	0.663259571978479	NA
ENSMUSG00000040086	0.671824702307099	-1.02805744142827	1.40774034922301	-0.730289106223101	0.465213485678469	NA
ENSMUSG00000104122	0.116830137131016	-0.368932337483921	5.90893147934882	-0.0624363878263449	0.950215318178959	NA
ENSMUSG00000103295	0.066339301897958	0	5.91272150020699	0	1	NA
ENSMUSG00000104553	0.0319862200757077	0	5.91272150020699	0	1	NA
ENSMUSG00000105949	0.0187941655551393	0	5.91272150020699	0	1	NA
ENSMUSG00000104696	0.543821719210849	1.28766528028955	1.83586024544544	0.701396134855093	0.483055833440528	NA
ENSMUSG00000106047	0.314664253615228	0.282754354217786	2.26128583594429	0.12504140331278	0.900490772441478	NA
ENSMUSG00000106385	0.333248462053901	1.83288935180348	2.70409388368479	0.677820161075864	0.497885726365725	NA
ENSMUSG00000105290	0.149694699428835	1.04230664402328	4.33447158641215	0.240469137527798	0.809966586090405	NA
ENSMUSG00000083122	0.0925071686853145	0.828433275433392	5.90835636371756	0.140213830113683	0.888491045000973	NA
ENSMUSG00000086708	0.260730503862051	0	2.73489714594897	0	1	NA
ENSMUSG00000106018	0.17472152902815	0	4.83982766670343	0	1	NA
ENSMUSG00000105803	0.118752286405938	-0.184554908946203	5.29004520376646	-0.0348872083011317	0.972169680702025	NA
ENSMUSG00000077581	0.0111265441487132	0	5.91272150020699	0	1	NA
ENSMUSG00000104555	0.0889283129859012	0.293759324765448	5.91272150020463	0.049682591130883	0.960375329590506	NA
ENSMUSG00000105834	0.74174763540857	1.2927146249669	1.27438799537226	1.01438072993561	0.310401115710752	NA
ENSMUSG00000065431	5.77014624576325	0.669441852287315	0.483139453979895	1.3856079166641	0.165866659540055	NA
ENSMUSG00000106632	0.0825511634808803	-1.35097379409814	5.90633300690108	-0.22873308912986	0.819076375073673	NA
ENSMUSG00000106419	0.165522605834912	0.883067933924161	4.21445799939472	0.209532977680876	0.834032194230088	NA
ENSMUSG00000104862	2.16259425774801	-0.0577495349645418	0.80854206751014	-0.0714242799294022	0.943060086364626	NA
ENSMUSG00000104528	1.56309402462278	0.63303999902658	0.889704089442372	0.711517465793983	0.476763631529574	NA
ENSMUSG00000028177	1.08214281514281	1.34630780147745	1.23967968484418	1.08601263530964	0.277473402135056	NA
ENSMUSG00000105643	0.292974881733614	1.09029638056712	2.46517196571889	0.442280050125903	0.658286565451595	NA
ENSMUSG00000105201	2.04253045534902	-0.888049144685687	0.922223813077102	-0.962943194583767	0.33557603122351	NA
ENSMUSG00000106043	0.0178903728835913	0	5.91272150020699	0	1	NA
ENSMUSG00000106448	0.0238117568843241	0	5.91272150020699	0	1	NA
ENSMUSG00000106053	0.0608818256674659	0	5.91272150020699	0	1	NA
ENSMUSG00000104864	0.0647305733688905	0	5.91272150020699	0	1	NA
ENSMUSG00000028175	0.904552457463697	-1.24723300735592	1.53151756527025	-0.814377213581508	0.41542888826167	NA
ENSMUSG00000085180	0.214171875180767	-0.259480932860135	2.47526178181105	-0.104829693072012	0.916510948189957	NA
ENSMUSG00000081660	0.130963911017036	0.829283639712824	4.41720391783469	0.187739496554494	0.851080866966647	NA
ENSMUSG00000085394	0.134904940943263	0	5.15084480862398	0	1	NA
ENSMUSG00000097860	0.268243340668915	-0.240719941333174	2.71038107047778	-0.0888140579032086	0.929229685252194	NA
ENSMUSG00000083186	0.358674148276172	-2.19247544746197	1.89400456861298	-1.15758720110563	0.24703253480081	NA
ENSMUSG00000077271	0.0389891086503474	0	5.91272150020477	0	1	NA
ENSMUSG00000055216	1.42403023797877	0.185516699430152	1.0078359843154	0.184074296132788	0.853955170624864	NA
ENSMUSG00000078365	0.313607883730763	1.26985805796626	2.74809251722244	0.46208708404393	0.644018872074309	NA
ENSMUSG00000085996	2.86506868365193	-0.0547163294369532	0.769740811020499	-0.071084095650862	0.94333082597981	NA
ENSMUSG00000085155	0.0284755286735258	-0.945946565377098	5.90893187173111	-0.160087573509283	0.872812089831284	NA
ENSMUSG00000028240	0.0284666855558683	0	5.91272150020699	0	1	NA
ENSMUSG00000085295	0.0709242521959734	0.293766078253822	5.91272150020504	0.0496837333271379	0.96037441937384	NA
ENSMUSG00000104347	0.22052699947906	-0.577675591519709	5.90750589046576	-0.0977867144325715	0.92210165716651	NA
ENSMUSG00000081913	0.0194945543251737	0	5.91272150020699	0	1	NA
ENSMUSG00000081388	0.0215729517561419	0.293797122659707	5.91272150020699	0.0496889837698972	0.960370235294503	NA
ENSMUSG00000086052	0.0589235056488905	0	5.91272150020699	0	1	NA
ENSMUSG00000086070	0.0319862200757077	0	5.91272150020699	0	1	NA
ENSMUSG00000097094	0.26203106484361	-0.623468702459063	3.15683592873413	-0.197497974723403	0.843437866165839	NA
ENSMUSG00000086233	0.537712484739482	0.202023704190949	2.01587279204173	0.100216494308817	0.920172451372981	NA
ENSMUSG00000092724	0.0184427276226656	0	5.91272150020699	0	1	NA
ENSMUSG00000051279	0.304289061440726	1.45317127026164	2.43968373280695	0.595639201393418	0.551416282429341	NA
ENSMUSG00000084215	1.92811255459745	-1.61178868494085	0.92555030454674	-1.74143823088057	0.0816067917371654	NA
ENSMUSG00000086455	0.0624281562977609	0	5.91272150020699	0	1	NA
ENSMUSG00000083220	0.736390284103591	-1.22107730154365	1.27249412572231	-0.959593664804171	0.337259758725097	NA
ENSMUSG00000081715	0.273426302951893	-0.434923536013811	2.25322904835741	-0.193022336690922	0.846941474881694	NA
ENSMUSG00000086765	0.484640923014884	-0.361152152725485	1.63773880462301	-0.220518773632294	0.825467152971732	NA
ENSMUSG00000083025	0.0299186081464326	-0.811951301936021	5.90995496572087	-0.137387053986964	0.890724863436165	NA
ENSMUSG00000089185	0.0234574218145281	0.293787035080224	5.91272150020699	0.0496872776892908	0.960371594870507	NA
ENSMUSG00000097019	0.503123775424322	-0.0667007788694733	2.00009192770246	-0.0333488565928536	0.973396393478986	NA
ENSMUSG00000040728	1.02543178018641	0.625052223856462	1.17831237643863	0.53046393838758	0.595790305417391	NA
ENSMUSG00000086103	0.0184427276226656	0	5.91272150020699	0	1	NA
ENSMUSG00000028217	1.16756113104627	-0.869549278376653	1.09082914903832	-0.797145253354523	0.425366677023162	NA
ENSMUSG00000097459	0.470899885943175	1.20841261725445	1.87808770806753	0.643427147765027	0.519946972630037	NA
ENSMUSG00000085027	0.0329100283728614	-0.811951301936021	5.90995496572087	-0.137387053986964	0.890724863436165	NA
ENSMUSG00000085467	0.0465089587211603	-0.811960152701029	5.90995489515393	-0.137388553230216	0.890723678449615	NA
ENSMUSG00000083246	3.0024008405687	0.721268917571907	0.638919475705636	1.12888860802893	0.258944827035879	NA
ENSMUSG00000081593	0.617498906809704	1.39641231217058	1.50271500502664	0.929259578495942	0.352754577923148	NA
ENSMUSG00000082676	1.39153231355994	-3.01671297545162	1.18597537472527	-2.54365566076821	0.0109699166687902	NA
ENSMUSG00000060989	0.637339582645057	-0.562084718743233	1.44548387332823	-0.388855752121974	0.697382855800807	NA
ENSMUSG00000085909	0.0863079988691232	0	5.91272150019946	0	1	NA
ENSMUSG00000104211	0.281918523172034	1.45327747213183	2.66859819055382	0.544584597739771	0.586039250286453	NA
ENSMUSG00000082128	2.02736004330127	-0.407355751348176	0.78619212525507	-0.518137664144135	0.604362223260914	NA
ENSMUSG00000040569	1.22860096571981	-0.203119167645406	1.27575502245171	-0.159214868113987	0.873499590221227	NA
ENSMUSG00000023151	0.31012222115828	-0.92885733169292	2.734454373936	-0.339686535107885	0.734092602865682	NA
ENSMUSG00000083280	0.304110462386113	0.293817402687093	2.73312610738912	0.107502321935583	0.914390483360923	NA
ENSMUSG00000082673	0.0191903951924549	0	5.91272150020699	0	1	NA
ENSMUSG00000084181	0.0192484581408397	0	5.91272150020699	0	1	NA
ENSMUSG00000081026	1.9449655486476	0.150907199287802	0.787857542699951	0.191541225550306	0.84810158507453	NA
ENSMUSG00000084408	1.17447738496944	2.52730446125647	1.15628207051468	2.18571620688672	0.0288363744287179	NA
ENSMUSG00000081679	0.239249082264715	-0.507287493381059	2.71582988388269	-0.186789127106818	0.851825972192443	NA
ENSMUSG00000092795	0.123917735005804	-0.365490077675109	4.4769888919986	-0.0816374769944869	0.934934998414091	NA
ENSMUSG00000085112	3.49655262281057	0.177579230881613	0.554002348261266	0.320538769265048	0.748559945782143	NA
ENSMUSG00000083725	0.291457355416066	0.293825937286147	2.42113714386	0.121358650843588	0.903406966593842	NA
ENSMUSG00000080065	0.0238528675282031	0	5.91272150020699	0	1	NA
ENSMUSG00000096423	0.57193840005246	-0.404288012859367	1.46837119878812	-0.275330933481284	0.783062001023598	NA
ENSMUSG00000083150	0.0319862200757077	0	5.91272150020699	0	1	NA
ENSMUSG00000087402	0.0238528675282031	0	5.91272150020699	0	1	NA
ENSMUSG00000050550	1.55197827149813	0.0486135101345612	0.905822106362863	0.0536678336652198	0.957199810869218	NA
ENSMUSG00000056494	0.177686120629168	1.19890289214801	3.64949454761234	0.328512038175914	0.742524543748954	NA
ENSMUSG00000082320	0.0942538831443607	0	5.91272150020699	0	1	NA
ENSMUSG00000089090	0.0198222338582974	0	5.91272150020699	0	1	NA
ENSMUSG00000078772	3.72854269363924	0.736387593759434	0.68599185789715	1.07346404375231	0.283062963002263	NA
ENSMUSG00000041052	0.0923295850938415	0.293766859921258	5.91272150020699	0.0496838655280777	0.96037431402286	NA
ENSMUSG00000028238	0.0583941368199584	-1.35096383070306	5.90633306267732	-0.228731400069517	0.819077687951828	NA
ENSMUSG00000086332	0.0489892300297531	0.293787035080224	5.91272150020699	0.0496872776892908	0.960371594870507	NA
ENSMUSG00000097005	0.402221012123139	-0.788164634212949	1.88504908331065	-0.418113587169159	0.675864071326237	NA
ENSMUSG00000081964	0.460758593623823	0.825684218373838	1.71781220812452	0.480660350688338	0.630757915175454	NA
ENSMUSG00000080997	0.0192484581408397	0	5.91272150020699	0	1	NA
ENSMUSG00000103000	0.0370070289656348	0.937882931232773	5.90659758505903	0.158785649052034	0.873837755755268	NA
ENSMUSG00000107859	3.83351305681616	1.66681038925545	0.664621769841461	2.5079082041701	0.0121448213052466	NA
ENSMUSG00000087098	0.0178903728835913	0	5.91272150020699	0	1	NA
ENSMUSG00000082876	2.13986122448384	1.24714033864382	0.93731264730287	1.33054892861254	0.183337476627733	NA
ENSMUSG00000084179	0.187212664614767	1.33986829355926	3.60707321350914	0.371455807589712	0.710298065528628	NA
ENSMUSG00000100395	0.0742407045826974	0	5.91272150020699	0	1	NA
ENSMUSG00000083154	0.0303317844331562	0	5.91272150020699	0	1	NA
ENSMUSG00000099150	3.02738943650976	-0.144012145367666	0.670232520110472	-0.214868931373144	0.829869508300448	NA
ENSMUSG00000087399	0.388409716145013	-1.80252991814138	1.75466676616368	-1.02727763065938	0.304289752498876	NA
ENSMUSG00000046219	5.77400452226288	0.557402842442954	0.505380812758365	1.10293629748358	0.270054830021593	NA
ENSMUSG00000085885	0.287361119076447	-0.345680352340771	2.41982142489238	-0.142853662168953	0.886405755360563	NA
ENSMUSG00000028259	0.482914579879572	-0.197845395885583	1.74653552620836	-0.113278769837047	0.909809548105441	NA
ENSMUSG00000083737	0.0444509942417974	0.293776947500741	5.91272150020699	0.0496855716086841	0.960372954446626	NA
ENSMUSG00000082451	0.0190410793069335	0.293797122659707	5.91272150020699	0.0496889837698972	0.960370235294503	NA
ENSMUSG00000081789	2.39734882062308	0.58952955771776	0.696992169339344	0.845819484997308	0.397653453848024	NA
ENSMUSG00000081985	0.0734890357389154	0	5.91272150020392	0	1	NA
ENSMUSG00000082674	2.859714766771	-0.687721378747651	0.774962011557096	-0.887425923453776	0.374849631739181	NA
ENSMUSG00000082703	0.0802873120301443	0	5.91272150020699	0	1	NA
ENSMUSG00000084073	0.0238528675282031	0	5.91272150020699	0	1	NA
ENSMUSG00000083214	1.61518476522672	-0.635975996111588	0.919474005353776	-0.691673709543197	0.489142260840406	NA
ENSMUSG00000081011	0.505903005579203	-0.0919948541570185	1.42404514085965	-0.0646010800623104	0.948491624742797	NA
ENSMUSG00000086774	0.534019512262074	0.287843315610538	1.59268720485282	0.180728089441226	0.856581009646216	NA
ENSMUSG00000086339	0.0501540182914537	0	5.91272150020699	0	1	NA
ENSMUSG00000082398	0.457228545230016	-0.666089029456278	1.67019466338013	-0.398809219105185	0.690033783576385	NA
ENSMUSG00000087049	0.210435707027252	-1.05814372632183	3.1170014515353	-0.33947489045943	0.73425200972495	NA
ENSMUSG00000084611	0.0502944010915985	-0.368891135261254	5.90893178041714	-0.0624294117735121	0.950220873426445	NA
ENSMUSG00000086150	0.228412253540043	0.277815469782305	3.51330364849646	0.0790752800149222	0.936972745621164	NA
ENSMUSG00000051056	0.0366845384387307	0	5.91272150020699	0	1	NA
ENSMUSG00000081025	0.0154340772094929	0.293797122659707	5.91272150020699	0.0496889837698972	0.960370235294503	NA
ENSMUSG00000082851	0.278894852999228	-1.64505683093927	2.6553771996257	-0.619519076676247	0.535574458623882	NA
ENSMUSG00000028280	1.02773421949433	-1.27324001445419	1.28997824117048	-0.987024411589219	0.323630671391913	NA
ENSMUSG00000083887	0.223028500513847	0.29381780992251	3.07423926255883	0.0955741517912799	0.923858795084044	NA
ENSMUSG00000086127	0.658306248897711	0.371953704810981	1.51874304463936	0.244908910775822	0.806526961970085	NA
ENSMUSG00000081206	0.0368854552453312	0	5.91272150020292	0	1	NA
ENSMUSG00000028264	0.406233191928227	-0.893792408357302	1.84845133971277	-0.483535805977013	0.628715342502854	NA
ENSMUSG00000087602	0.0187941655551393	0	5.91272150020699	0	1	NA
ENSMUSG00000062554	1.04418178312481	-1.09196958367507	1.19431145943712	-0.914308889064596	0.360554561086399	NA
ENSMUSG00000082709	0.865402453736373	-2.20762014890247	1.31843899591362	-1.67441964000215	0.0940481555725875	NA
ENSMUSG00000082762	0.74279880669434	-1.29919769170608	1.42085481572766	-0.914377512272934	0.360518513940337	NA
ENSMUSG00000084828	3.79049781894479	0.608923209004953	0.526691822936735	1.1561280856986	0.247628769582973	NA
ENSMUSG00000082169	0.135948632659934	0.536334922298821	4.38271022066428	0.122375173190786	0.90260189963705	NA
ENSMUSG00000080969	1.86185821949067	-0.97863231422807	0.845442338063997	-1.15753880562579	0.247052294392164	NA
ENSMUSG00000084148	0.741868033770696	-0.838162652692956	1.33728737787711	-0.626763302008806	0.530814402378079	NA
ENSMUSG00000085632	0.0679680665411277	0.718913544305395	5.9100385695386	0.121642783857758	0.903181928449071	NA
ENSMUSG00000081352	0.380072128259582	-1.66178412874712	2.17352009182544	-0.764558899177907	0.444534251353764	NA
ENSMUSG00000082008	0.0819417476726958	0	5.91272150020699	0	1	NA
ENSMUSG00000056412	5.50407583892584	-0.684389475150909	0.530280558572404	-1.29061770054967	0.196836275131453	NA
ENSMUSG00000081309	0.160624883006776	0.277474162939372	3.68010145334124	0.0753985091056247	0.939897645396273	NA
ENSMUSG00000028415	0.0720952014460833	-1.1547165935459	5.90750606204317	-0.195466002305976	0.845028150539464	NA
ENSMUSG00000028435	1.33154191568954	0.77342925614708	1.02641254096928	0.753526701278127	0.451133472214353	NA
ENSMUSG00000082186	0.814060944562824	0.423447942926643	1.36438930584789	0.310357125427258	0.756289394395382	NA
ENSMUSG00000089265	0.152348012210557	0.293767922949304	5.05405540257555	0.0581251884970632	0.953648910788593	NA
ENSMUSG00000089308	0.0602524941370087	0	5.91272150020699	0	1	NA
ENSMUSG00000093562	0.0299766710948173	-0.811951301936022	5.90995496572087	-0.137387053986965	0.890724863436165	NA
ENSMUSG00000087938	0.0215729517561419	0.293797122659707	5.91272150020699	0.0496889837698972	0.960370235294503	NA
ENSMUSG00000028438	4.00248008443402	0.724740859499753	0.620259269297015	1.16844825281072	0.242626000905065	NA
ENSMUSG00000036162	0.413713401101224	0.914260789292075	1.96079598943899	0.466270226079796	0.641022087783163	NA
ENSMUSG00000087623	0.410706649503522	0.161628895448914	2.09004624341273	0.077332688670562	0.938358886962908	NA
ENSMUSG00000084761	0.661665190372998	-0.352893148160967	1.36212278490101	-0.259075871920469	0.795576700802824	NA
ENSMUSG00000087054	0.911234344267784	-2.01101523763319	1.03720558936538	-1.93887813395187	0.0525161790872597	NA
ENSMUSG00000066224	0.313107925536785	-1.0417919739479	2.47290013342541	-0.421283480018595	0.673548091940758	NA
ENSMUSG00000095298	0.324580709283849	0.39821671681592	1.76061281639446	0.226180744061278	0.821060846583545	NA
ENSMUSG00000085730	1.76454353304208	-0.150093869929601	0.847683653256411	-0.177063541750521	0.859458478863569	NA
ENSMUSG00000082902	1.85328470847652	2.03554615807231	1.11853192634879	1.81983733331324	0.0687837805070438	NA
ENSMUSG00000078747	4.69715749817105	-1.09484191947051	0.512887472273822	-2.13466301802357	0.0327885458761155	NA
ENSMUSG00000096256	0.304810121941333	-0.450236846632871	2.52642588744311	-0.178210985277917	0.858557282816134	NA
ENSMUSG00000073876	0.639383425434976	-2.00090543760646	1.44794124418463	-1.38189684536076	0.167003376720882	NA
ENSMUSG00000091542	0.318679960504667	0.750779003766143	2.2136824756357	0.339153881385153	0.734493809717849	NA
ENSMUSG00000096862	1.38120200155196	1.04145374413208	0.998935631321782	1.0425634159771	0.297150540352158	NA
ENSMUSG00000090338	0.0198222338582974	0	5.91272150020699	0	1	NA
ENSMUSG00000083929	0.217514583650526	1.25389436206005	3.06778710203697	0.408729263261937	0.682738356032635	NA
ENSMUSG00000094066	0.0284666855558683	0	5.91272150020699	0	1	NA
ENSMUSG00000095258	0.0512799310527945	-0.945959062450057	5.90893178041714	-0.160089690929428	0.872810421885337	NA
ENSMUSG00000102504	0.0638121395734544	-0.945959062450056	5.90893178041714	-0.160089690929428	0.872810421885337	NA
ENSMUSG00000054885	0.0798959102581768	0	5.91272150020699	0	1	NA
ENSMUSG00000071005	0.0710335042476847	0.293766859921257	5.91272150020699	0.0496838655280776	0.96037431402286	NA
ENSMUSG00000078722	1.26740917098995	-0.212484715159332	1.10585644894134	-0.19214493469089	0.847628677826805	NA
ENSMUSG00000078721	0.649272329481595	-1.19434194453216	1.34573538133068	-0.887501332803765	0.374809048949625	NA
ENSMUSG00000050141	0.058361955155445	0	5.91272150020699	0	1	NA
ENSMUSG00000028451	0.740374409341787	-1.90676989513181	1.47378370868206	-1.29379221923748	0.195737201000902	NA
ENSMUSG00000097681	0.0228044023792687	0	5.91272150020699	0	1	NA
ENSMUSG00000028457	2.06741844382252	-0.145781982469655	0.67332836310131	-0.216509492928817	0.828590626353178	NA
ENSMUSG00000042788	3.62692458418875	-0.0846518021787259	0.57311464139531	-0.147704832618884	0.882575717596052	NA
ENSMUSG00000028459	1.70205408080316	-2.27612749803213	1.01327709977078	-2.24630310755767	0.0246845996610718	NA
ENSMUSG00000028460	0.31091588502152	-0.330677414882759	3.08221664777397	-0.107285584587826	0.914562420365327	NA
ENSMUSG00000028463	4.49259448658354	0.855091509624518	0.59426867394427	1.43889716405396	0.150179661158082	NA
ENSMUSG00000078719	0.1234563019135	-0.811979778490611	5.90995473867947	-0.137391877669784	0.890721050847411	NA
ENSMUSG00000085351	0.708340080363859	1.86434238131087	1.25372923402892	1.48703749638167	0.137004907917558	NA
ENSMUSG00000092675	0.388654164464638	-0.318463238944949	1.66759790353978	-0.190971239690907	0.84854812584773	NA
ENSMUSG00000086043	0.384862215016049	-2.58862793138344	1.89105379317535	-1.36888117129485	0.171036422261763	NA
ENSMUSG00000043770	5.64967752483317	-0.309936376530702	0.4314265285182	-0.71839897651919	0.472511317706224	NA
ENSMUSG00000088947	1.97414761162484	0.600045266309577	0.856476889251352	0.700597148434533	0.483554458504292	NA
ENSMUSG00000081329	0.701719100948024	1.99780017104531	1.36548728435052	1.46306757590609	0.143448889019547	NA
ENSMUSG00000110970	0.0178903728835913	0	5.91272150020699	0	1	NA
ENSMUSG00000099252	0.0301676234556467	0.293787035080224	5.91272150020699	0.0496872776892907	0.960371594870507	NA
ENSMUSG00000070999	0.0482889194141658	0	5.91272150020699	0	1	NA
ENSMUSG00000087326	0.0921620906103681	0.293766859921256	5.91272150020699	0.0496838655280775	0.96037431402286	NA
ENSMUSG00000084274	1.22546842320145	-1.10659683131806	1.1889455204343	-0.930738046696908	0.351989083774863	NA
ENSMUSG00000014030	0.453175692240672	1.42059681619296	1.97622931564056	0.71884209233709	0.472238219329936	NA
ENSMUSG00000086211	1.03080414137996	-0.162396655000322	1.07412563694666	-0.151189627557868	0.879826132250654	NA
ENSMUSG00000102880	0.647922190899302	0.875288302730556	1.72875942368932	0.506310068790611	0.612638995727443	NA
ENSMUSG00000080916	0.0534554080613415	0	5.91272150020699	0	1	NA
ENSMUSG00000086205	0.291594528547118	-1.62392813713209	2.75101364513496	-0.590301738417013	0.554988374115289	NA
ENSMUSG00000070997	1.9215773581244	0.652087893647434	0.823707087116838	0.791650216255745	0.428564657922987	NA
ENSMUSG00000086284	0.0310025423088075	-0.945946565377098	5.90893187173111	-0.160087573509283	0.872812089831284	NA
ENSMUSG00000088892	0.0348603238821056	-0.945946565377098	5.90893187173111	-0.160087573509283	0.872812089831284	NA
ENSMUSG00000081559	1.37350235383556	-1.8122735288595	1.01777820663906	-1.78061734574181	0.0749749841357991	NA
ENSMUSG00000073860	0.265822272143706	-1.03198066623895	2.43189495463771	-0.424352484580359	0.671308767874879	NA
ENSMUSG00000085876	0.146826720191416	1.3920303089442	4.32128361746544	0.322133521465241	0.747351544227625	NA
ENSMUSG00000083685	0.0153024297463476	0	5.91272150020699	0	1	NA
ENSMUSG00000028327	1.17788944703992	1.63136678824919	0.968625398945685	1.68420814695225	0.0921414493273694	NA
ENSMUSG00000035539	3.35558437225406	-0.43021351451579	0.694774806702011	-0.619212887925437	0.535776122691096	NA
ENSMUSG00000082194	1.35764802599922	-0.725339081376029	0.958279372403918	-0.756918183010097	0.449098881067927	NA
ENSMUSG00000081483	0.311659603566187	-0.345395926630658	2.40763123689601	-0.143458816008698	0.885927834820597	NA
ENSMUSG00000087383	0.0425196382411591	0	5.91272150020699	0	1	NA
ENSMUSG00000080816	1.18805894568835	0.583354450104995	0.87458749492863	0.667005249317679	0.504768780404966	NA
ENSMUSG00000028332	0.0716691698939127	0.29376444711101	5.91272150020271	0.0496834574571013	0.960374639214781	NA
ENSMUSG00000082242	0.0349794116769163	0	5.91272150020699	0	1	NA
ENSMUSG00000039853	1.22248732868281	-0.50616594526945	0.928911170949097	-0.544902420273711	0.585820631599511	NA
ENSMUSG00000085990	0.0496132218501779	0.293787035080223	5.91272150020699	0.0496872776892906	0.960371594870507	NA
ENSMUSG00000048824	0.0192484581408397	0	5.91272150020699	0	1	NA
ENSMUSG00000084199	0.216050443636766	0.392508017536476	2.78326762842844	0.141024173718466	0.887850845319599	NA
ENSMUSG00000094286	0.0661861336516371	0	5.91272150020404	0	1	NA
ENSMUSG00000087500	0.196906909993457	1.00358759208919	3.1514739630657	0.318450224831597	0.7501434456402	NA
ENSMUSG00000081152	0.168310776448096	-1.03583113852701	4.24298646850609	-0.244127843964518	0.807131808464166	NA
ENSMUSG00000102450	0.0868250212466019	0	5.91272150020699	0	1	NA
ENSMUSG00000081953	1.15284448033126	-0.0804870448285132	1.32241670261365	-0.0608636027278219	0.951467836497681	NA
ENSMUSG00000028348	3.25397689023131	0.094883207524597	0.641525145718635	0.147902554027417	0.882419672554703	NA
ENSMUSG00000080850	1.12019968606833	0.0393199977463635	0.979389163996688	0.0401474706805072	0.967975556156401	NA
ENSMUSG00000083091	0.0710814511129892	-0.945971559523906	5.90893168910392	-0.16009180834977	0.872808753939801	NA
ENSMUSG00000084787	0.0887583313975693	-0.811960307154798	5.90995489392453	-0.137388579393304	0.890723657770579	NA
ENSMUSG00000081770	0.0476659238659807	-0.945959062450057	5.90893178041714	-0.160089690929428	0.872810421885337	NA
ENSMUSG00000082725	0.0284666855558683	0	5.91272150020699	0	1	NA
ENSMUSG00000094082	0.334532167863837	0.252011533940352	1.78548756716339	0.141144379034082	0.887755885153023	NA
ENSMUSG00000070985	0.0517510871902624	0	5.91272150020398	0	1	NA
ENSMUSG00000039653	0.920320122216022	-0.93439470199874	1.29400214996871	-0.722096715234467	0.470235017591387	NA
ENSMUSG00000028310	1.22626379806461	-0.242650388394891	1.10631519698656	-0.219332057496666	0.82639139153063	NA
ENSMUSG00000081120	0.269948970038109	-0.601795322423186	2.72773373234386	-0.220620992176564	0.825387554394206	NA
ENSMUSG00000084116	0.602850337251861	1.56760193906674	1.63794469557815	0.957054254211811	0.338539871556516	NA
ENSMUSG00000019836	1.28001998521729	-1.09412781003555	0.855229667739676	-1.27933799692341	0.200778057642412	NA
ENSMUSG00000081050	0.0472649860390585	0	5.91272150020699	0	1	NA
ENSMUSG00000083539	0.485346027384997	0.251596035402603	1.57489736617448	0.159753924799395	0.873074920503384	NA
ENSMUSG00000083338	0.0198222338582974	0	5.91272150020699	0	1	NA
ENSMUSG00000085763	5.36024988792768	-0.833874135753706	0.480741608002787	-1.73455786200405	0.082819148610881	NA
ENSMUSG00000061619	0.0690669881517539	0	5.91272150020699	0	1	NA
ENSMUSG00000083937	0.461531678570181	-0.924935354542759	1.78583821049041	-0.517927855451565	0.604508606162705	NA
ENSMUSG00000087192	0.797930404226725	1.98318658954379	1.20743112013795	1.6424842431734	0.100489688978796	NA
ENSMUSG00000086947	0.0392037416275035	-1.35095399670014	5.90633311772668	-0.228729732944713	0.819078983780355	NA
ENSMUSG00000086712	2.74740678381635	-0.314749628544607	0.739593628963333	-0.42557103822782	0.670420447689709	NA
ENSMUSG00000086267	0.520091305789301	-0.228174488651785	1.60846439439161	-0.141858588506766	0.887191705017351	NA
ENSMUSG00000084970	0.176305511628947	0	3.64644194125747	0	1	NA
ENSMUSG00000081516	0.815971553792559	-1.14384165150072	1.55928242773853	-0.733569256699483	0.463211303701864	NA
ENSMUSG00000028417	2.30066831980831	0.0171513228041672	0.705133355463547	0.0243235164969499	0.98059455522657	NA
ENSMUSG00000084403	1.01526083247974	-0.777874398972444	1.1564594078393	-0.672634416477971	0.50117990061549	NA
ENSMUSG00000083985	0.225279268023927	-1.354439731594	2.48317695877816	-0.545446319001145	0.585446591070173	NA
ENSMUSG00000083624	0.984074521361683	0.770830054652445	1.150569355557	0.669955314670521	0.502886276365135	NA
ENSMUSG00000093183	0.0154340772094929	0.293797122659707	5.91272150020699	0.0496889837698972	0.960370235294503	NA
ENSMUSG00000081428	0.362027388237577	-0.445061488003677	1.94753933780136	-0.228525031235632	0.819238098786145	NA
ENSMUSG00000087614	0.0525404526062678	0	5.91272150020464	0	1	NA
ENSMUSG00000081504	0.0309487780070106	0	5.91272150020398	0	1	NA
ENSMUSG00000084404	0.0623180045088639	0	5.91272150020699	0	1	NA
ENSMUSG00000066176	0.0491641660746857	0	5.91272150020699	0	1	NA
ENSMUSG00000085375	0.0798966607192872	0.293765053566566	5.91272150020292	0.0496835600250213	0.960374557478365	NA
ENSMUSG00000085643	0.0480105571383406	-0.811951301936022	5.90995496572087	-0.137387053986965	0.890724863436165	NA
ENSMUSG00000070980	0.0928905118393866	-0.368916224205743	5.90893159709658	-0.0624336596461895	0.950217490713242	NA
ENSMUSG00000080370	0.547097880247697	2.03727130071647	1.49990048671616	1.35827097781455	0.174377715772787	NA
ENSMUSG00000065544	0.0123308776658149	0.293797122659707	5.91272150020699	0.0496889837698972	0.960370235294503	NA
ENSMUSG00000085967	1.48748830038776	-0.212033454706455	0.883354585787325	-0.240032098228677	0.810305373086756	NA
ENSMUSG00000085654	0.0154340772094929	0.293797122659707	5.91272150020699	0.0496889837698972	0.960370235294503	NA
ENSMUSG00000095042	0.874630252248431	0.642587104544211	1.07225527058615	0.599285563961776	0.548982472854942	NA
ENSMUSG00000081540	0.460859259521789	-0.169053259590508	1.56418476026648	-0.108077551888249	0.913934174833018	NA
ENSMUSG00000089945	0.122953683114566	0	5.91272150018017	0	1	NA
ENSMUSG00000038729	0.408538679521038	-2.14182458906983	2.66518038690279	-0.803632129215406	0.421609461892909	NA
ENSMUSG00000052117	2.13291763263353	-0.122713107634493	0.735255601214072	-0.166898568921972	0.867449859191245	NA
ENSMUSG00000028369	3.90761251517053	0.330602505114828	0.510436147502265	0.647686310486781	0.517187860163238	NA
ENSMUSG00000097249	0.0787214548363563	0	5.91272150020699	0	1	NA
ENSMUSG00000083834	0.747255527110644	-2.07012155659917	1.37627944377473	-1.50414333801385	0.132544463531815	NA
ENSMUSG00000083145	0.0184427276226656	0	5.91272150020699	0	1	NA
ENSMUSG00000086470	0.0725352669473012	0	5.91272150020699	0	1	NA
ENSMUSG00000043385	0.679180059653388	-1.37832172197687	1.47152849378003	-0.936659893303368	0.348933532874686	NA
ENSMUSG00000038607	2.850605354481	-0.536958903892012	0.650346602573029	-0.825650355929576	0.409002461163851	NA
ENSMUSG00000082978	2.17541244706296	-1.2936426631711	0.725832329353586	-1.78228856838493	0.074702185932349	NA
ENSMUSG00000086952	0.0123308776658149	0.293797122659707	5.91272150020699	0.0496889837698972	0.960370235294503	NA
ENSMUSG00000083979	0.0345839659632413	0.293779499959902	5.91272150020464	0.0496860032980979	0.960372610433199	NA
ENSMUSG00000080831	0.0253112985464826	0	5.91272150020699	0	1	NA
ENSMUSG00000046145	0.0377126067418888	0	5.91272150020699	0	1	NA
ENSMUSG00000080772	1.26064312029365	-1.89211623151395	1.23604502442104	-1.53078261238923	0.125823128294451	NA
ENSMUSG00000078689	0.177448457457524	-0.81450419722189	3.62184308294173	-0.224886660898719	0.822067446585683	NA
ENSMUSG00000058523	0.15375373891471	-0.185283507071411	4.27806195373853	-0.0433101505015594	0.965454299885907	NA
ENSMUSG00000063851	0.151887449630878	-0.135632606042914	3.73172693032496	-0.0363458014413458	0.971006629777629	NA
ENSMUSG00000058046	3.13613800672911	-0.840571284705555	0.644457015859899	-1.30430930848659	0.192128142792901	NA
ENSMUSG00000085223	0.0699085442310313	0.293776947500741	5.91272150020699	0.0496855716086842	0.960372954446626	NA
ENSMUSG00000028356	0.0375883311102787	0	5.91272150020594	0	1	NA
ENSMUSG00000028357	0.0518021897932639	0	5.91272150019728	0	1	NA
ENSMUSG00000028359	0.0930257354300725	-0.81214765113514	5.59980017629214	-0.145031541406339	0.88468596862201	NA
ENSMUSG00000086953	0.0284666855558683	0	5.91272150020699	0	1	NA
ENSMUSG00000083943	0.10990099746118	-1.08498630384777	5.90475982689648	-0.183747745150548	0.854211351335298	NA
ENSMUSG00000050395	0.0430293776640973	-0.577634707774974	5.90750615099464	-0.0977797894764305	0.922107156129811	NA
ENSMUSG00000028362	0.345680572188221	-1.59547641838129	2.22739795956829	-0.71629607611319	0.473808549180889	NA
ENSMUSG00000084345	3.41475814677317	0.0521544325977656	0.615056315053467	0.0847961907247986	0.932423421995663	NA
ENSMUSG00000073821	0.17709388956696	0.293799369184078	4.17053939935569	0.0704463718121132	0.943838383531257	NA
ENSMUSG00000028370	2.03635189543248	1.27600193693775	0.931343288754476	1.37006617468001	0.170666245532478	NA
ENSMUSG00000083087	1.54027791926041	0.619765894531461	0.966049156873287	0.641546954543591	0.52116738438312	NA
ENSMUSG00000081231	0.0221818154188837	0	5.91272150020699	0	1	NA
ENSMUSG00000082553	0.0154340772094929	0.293797122659707	5.91272150020699	0.0496889837698972	0.960370235294503	NA
ENSMUSG00000082998	0.796040133076491	0.155657864384299	1.29390827818152	0.12030053985207	0.90424507647892	NA
ENSMUSG00000085627	0.430559702545034	-1.56831435166087	1.94868137103487	-0.804807997332062	0.420930485982839	NA
ENSMUSG00000084342	1.86154405162682	-0.577332644825719	0.828970604816351	-0.696445255683849	0.486150029837864	NA
ENSMUSG00000082368	0.267337630872956	1.63665564576511	1.98643368699586	0.823916577975612	0.409986960101045	NA
ENSMUSG00000080902	3.52637622008654	-0.653370153636796	0.584130390550323	-1.11853477272641	0.263338663920743	NA
ENSMUSG00000083549	0.0184427276226656	0	5.91272150020699	0	1	NA
ENSMUSG00000082432	0.0376331228151205	0	5.91272150020699	0	1	NA
ENSMUSG00000083372	0.152423959436674	-1.16005444782545	4.33864991669881	-0.267376826915806	0.789179039593328	NA
ENSMUSG00000081871	1.46780131109187	0.49549945705395	1.02715244058578	0.482401090116057	0.629521046882923	NA
ENSMUSG00000043003	1.40619718836011	0.0655801569308549	1.16304942123867	0.0563863888612837	0.955033999819463	NA
ENSMUSG00000085034	0.142429103671535	-0.812509715021443	5.08769333334028	-0.159701000391861	0.873116612819191	NA
ENSMUSG00000083530	0.0355650351777502	0	5.91272150020699	0	1	NA
ENSMUSG00000028396	0.103810970631137	-0.945984056598649	5.90893159779144	-0.160093925770308	0.872807085994676	NA
ENSMUSG00000083767	0.216935883992627	0	3.08346122843341	0	1	NA
ENSMUSG00000085482	0.467369320317659	-0.561543579001094	1.83398411747452	-0.306187809180357	0.759461653824406	NA
ENSMUSG00000083659	1.04218999472146	-0.824060890030432	1.18250998858909	-0.696874358764323	0.485881425785544	NA
ENSMUSG00000081067	0.460528511306763	-0.624111853846878	2.12851054462235	-0.293215298098329	0.769357591540005	NA
ENSMUSG00000081844	0.0284666855558683	0	5.91272150020699	0	1	NA
ENSMUSG00000081936	0.0499849650966801	0.29377694750074	5.91272150020699	0.0496855716086841	0.960372954446626	NA
ENSMUSG00000081656	0.215955295426774	0.198767954090695	2.7492844547064	0.0722980678665068	0.942364702293763	NA
ENSMUSG00000092492	4.54928863144416	0.810432463505392	0.547331264644702	1.48069828247703	0.138686991872508	NA
ENSMUSG00000082351	0.0153024297463476	0	5.91272150020699	0	1	NA
ENSMUSG00000085840	0.0623028336112358	0.29377694750074	5.91272150020699	0.0496855716086841	0.960372954446626	NA
ENSMUSG00000083496	3.06559010856418	-0.71118398262591	0.733225613007258	-0.969938815570085	0.332076990735733	NA
ENSMUSG00000083076	0.547233284632339	-0.189629357130985	1.53394454639295	-0.123622041994215	0.901614539369837	NA
ENSMUSG00000005994	0.148958002618216	0	5.91272150020699	0	1	NA
ENSMUSG00000087540	0.0238528675282031	0	5.91272150020699	0	1	NA
ENSMUSG00000087110	0.0107282129539777	-0.811943488842911	5.90995502801303	-0.137385730516446	0.890725909493946	NA
ENSMUSG00000085022	0.181951231871923	-0.94570132461149	5.72657065636218	-0.165142697324589	0.868831666750223	NA
ENSMUSG00000038192	0.0273266728472057	0	5.91272150020699	0	1	NA
ENSMUSG00000083245	5.64427597394902	-0.992181563683857	0.516390860698934	-1.92137707925532	0.054684186031036	NA
ENSMUSG00000086321	0.697774165359957	0.728538177715643	1.38200417656797	0.527160619387473	0.59808205337652	NA
ENSMUSG00000082416	0.207936683152156	-0.815868192762845	3.14144590141983	-0.259711043374677	0.795086673495975	NA
ENSMUSG00000098217	0.153333612977133	-0.813363022234263	4.26792119918648	-0.190575923095605	0.848857855030706	NA
ENSMUSG00000097942	0.0191903951924549	0	5.91272150020699	0	1	NA
ENSMUSG00000028487	1.15779181654168	1.23325413552955	1.20656315427744	1.02212149538752	0.306723400644586	NA
ENSMUSG00000083743	2.51974141213901	-0.328359496073317	0.71112744751741	-0.461744933653792	0.644264244171284	NA
ENSMUSG00000081775	0.0463049720551551	-0.945959062450056	5.90893178041714	-0.160089690929428	0.872810421885337	NA
ENSMUSG00000086413	0.352447610254932	-1.93395435061012	2.05080001504195	-0.943024349729472	0.34566844828107	NA
ENSMUSG00000083139	0.494616030925918	-0.247817045237027	1.97366942949402	-0.125561576591151	0.90007897960934	NA
ENSMUSG00000080303	0.082304516400486	0	5.91272150020699	0	1	NA
ENSMUSG00000028492	0.531060250318971	1.30663849470058	1.53254498997638	0.852593890063038	0.393884552027237	NA
ENSMUSG00000082969	1.03470478160971	-0.176274481877904	1.35044796021322	-0.130530377379424	0.896146822058705	NA
ENSMUSG00000086512	0.608510866227122	0.980085445752503	1.49566293477415	0.655284972947799	0.512284293985417	NA
ENSMUSG00000084809	0.552986602433072	-0.0993795201156921	1.39598714330494	-0.0711894236220652	0.943246998787541	NA
ENSMUSG00000070077	0.265398870366368	0.739705840266922	2.49251185762843	0.296771242232218	0.766641162244807	NA
ENSMUSG00000095270	0.0190410793069335	0.293797122659707	5.91272150020699	0.0496889837698972	0.960370235294503	NA
ENSMUSG00000078480	2.99114286847045	-0.0448881545957668	0.603967079033574	-0.074322187672205	0.940754022644438	NA
ENSMUSG00000083958	0.0178903728835913	0	5.91272150020699	0	1	NA
ENSMUSG00000084192	0.0107282129539777	-0.811943488842911	5.90995502801303	-0.137385730516446	0.890725909493946	NA
ENSMUSG00000097078	3.36277534167604	-0.0333462017850737	0.684903121179604	-0.0486874723649117	0.961168359640785	NA
ENSMUSG00000086074	0.281248607688237	-0.346290253325164	2.44650982516071	-0.141544599479553	0.887439729388618	NA
ENSMUSG00000094498	0.0198222338582974	0	5.91272150020699	0	1	NA
ENSMUSG00000073807	0.0274482291845275	0	5.91272150020699	0	1	NA
ENSMUSG00000045364	0.0153024297463476	0	5.91272150020699	0	1	NA
ENSMUSG00000117251	0.102430709341533	-1.62213494420421	5.46053091373425	-0.297065426389995	0.766416559255052	NA
ENSMUSG00000085183	0.0203378228222754	0	5.91272150020699	0	1	NA
ENSMUSG00000044303	0.287449189351138	-0.932941102970049	3.03096028703219	-0.307803802960266	0.758231627652225	NA
ENSMUSG00000073802	2.27754961763605	0.151900080706442	0.830798675539994	0.182836209515755	0.85492653639034	NA
ENSMUSG00000085147	0.0661698946704453	0	5.91272150020429	0	1	NA
ENSMUSG00000086035	0.0942148867774746	0	5.91272150019307	0	1	NA
ENSMUSG00000043753	1.3015501039629	-0.0092677613124012	1.04547352979074	-0.00886465419574636	0.992927121914074	NA
ENSMUSG00000070902	0.198057425849422	0.27876641106329	3.15054050370425	0.0884820908461675	0.929493517939087	NA
ENSMUSG00000082622	0.0190410793069335	0.293797122659707	5.91272150020699	0.0496889837698972	0.960370235294503	NA
ENSMUSG00000079962	1.17650522778547	1.34823130308611	1.22769882228582	1.09817756489811	0.272126960793989	NA
ENSMUSG00000098563	0.0284755286735258	-0.945946565377098	5.90893187173111	-0.160087573509283	0.872812089831284	NA
ENSMUSG00000095937	0.0526709703872978	0.293776947500741	5.91272150020699	0.0496855716086842	0.960372954446626	NA
ENSMUSG00000066107	0.360678802830632	0.913585179031545	2.06969988344522	0.441409494361468	0.65891656999931	NA
ENSMUSG00000082325	0.808832165529349	1.636737277342	1.21416596673373	1.34803422446854	0.177647375132387	NA
ENSMUSG00000084833	0.0107282129539777	-0.811943488842911	5.90995502801303	-0.137385730516446	0.890725909493946	NA
ENSMUSG00000070900	0.169852993577219	-1.16476229905776	3.66975996172086	-0.31739468281505	0.750944141309196	NA
ENSMUSG00000063314	3.88363814577353	-1.13397438245007	0.596000511045983	-1.90263994985497	0.057087542527971	NA
ENSMUSG00000049799	0.0284666855558683	0	5.91272150020699	0	1	NA
ENSMUSG00000083179	3.31668335477138	-0.641233550873458	0.631982797030927	-1.01463766717384	0.310278577116399	NA
ENSMUSG00000086251	0.0481027776975832	0.802823693913887	5.90878671318322	0.135869465743736	0.891924474397266	NA
ENSMUSG00000081030	0.293263124956557	0.0761558936879839	2.26869262115728	0.0335681850321072	0.97322149262967	NA
ENSMUSG00000087366	3.73120567096109	0.11462753199999	0.555485748667487	0.206355486661829	0.83651323897771	NA
ENSMUSG00000084624	0.0640620967101812	0	5.91272150020398	0	1	NA
ENSMUSG00000085377	0.0228044023792687	0	5.91272150020699	0	1	NA
ENSMUSG00000084918	0.413301755395206	0.543516414317342	1.74841807885776	0.310861813252596	0.755905675751032	NA
ENSMUSG00000084939	0.225731935837	-1.64396996172737	3.5449487443066	-0.463749994796872	0.642826873583876	NA
ENSMUSG00000028571	0.157396202285228	1.89200029754446	4.97714047021561	0.380138014763023	0.703842968409054	NA
ENSMUSG00000083880	0.921999841112465	-0.648463705034758	1.0975025181058	-0.590853956448278	0.554618278832103	NA
ENSMUSG00000082932	1.63044366148642	-0.243864145827278	0.8512910291354	-0.286463897164469	0.774522841212	NA
ENSMUSG00000078639	0.151044457194152	-0.406334064522557	4.35398858828844	-0.093324558914907	0.925645722029125	NA
ENSMUSG00000084159	5.72323451106277	-1.45664351608417	0.478779165180518	-3.04241208059871	0.00234690365030694	NA
ENSMUSG00000082683	0.0866948437067536	0	5.91272150019049	0	1	NA
ENSMUSG00000085710	0.364242837555336	-0.350725196605445	2.67101618160533	-0.131307776800758	0.895531840061654	NA
ENSMUSG00000081096	2.80708675427089	-0.377412585717091	0.839441478866502	-0.44959963882975	0.652999148567723	NA
ENSMUSG00000082388	0.05191715862893	0.29377694750074	5.91272150020699	0.049685571608684	0.960372954446626	NA
ENSMUSG00000046683	0.173719570475935	-0.0191410043872745	4.87570920901703	-0.00392578875538262	0.996867681808895	NA
ENSMUSG00000081046	0.296751814943705	-1.01943582477829	2.24101622572323	-0.454898903933324	0.649181971484103	NA
ENSMUSG00000087166	0.461492206375748	-0.453741527195878	1.80408633306491	-0.251507657299875	0.801421642757377	NA
ENSMUSG00000085843	0.0483613357690981	-0.811960307154798	5.90995489392453	-0.137388579393304	0.890723657770579	NA
ENSMUSG00000084188	0.0154340772094929	0.293797122659707	5.91272150020699	0.0496889837698972	0.960370235294503	NA
ENSMUSG00000028553	1.26951231088293	-0.208276597959498	0.971084757466722	-0.21447828972502	0.830174095343063	NA
ENSMUSG00000081733	0.691742802350715	-1.20603204471721	1.42902724473494	-0.843953150061116	0.39869558598017	NA
ENSMUSG00000086498	0.0603535022010829	0.293775141148108	5.91272150020292	0.0496852661059761	0.960373197901832	NA
ENSMUSG00000104479	0.0486997143758598	-0.945959062450056	5.90893178041714	-0.160089690929428	0.872810421885337	NA
ENSMUSG00000070891	2.81607587598627	0.203368712930344	0.785413710021962	0.258931962016116	0.795687736813765	NA
ENSMUSG00000081150	0.0348603238821056	-0.945946565377098	5.90893187173111	-0.160087573509283	0.872812089831284	NA
ENSMUSG00000086592	0.0372823441843629	0	5.91272150020699	0	1	NA
ENSMUSG00000084478	0.053136186812425	0	5.91272150020699	0	1	NA
ENSMUSG00000069733	0.239416627015692	-0.360299506657222	3.49645499091537	-0.103047088434819	0.91792559867836	NA
ENSMUSG00000081553	0.227951513749492	0	2.76398481566558	0	1	NA
ENSMUSG00000085721	0.0184427276226656	0	5.91272150020699	0	1	NA
ENSMUSG00000087361	3.9638064801632	0.210547007672184	0.582843462021219	0.361241090261246	0.717919227486615	NA
ENSMUSG00000084758	0.127370187551523	0.293759431946107	5.91272150019975	0.049682609258052	0.960375315144957	NA
ENSMUSG00000057722	5.00034583829484	0.339881799429102	0.508797074508061	0.668010522186517	0.504126875910467	NA
ENSMUSG00000035201	0.0319862200757077	0	5.91272150020699	0	1	NA
ENSMUSG00000081121	1.4866657914886	0.247225536971155	1.05517969648043	0.234297094415085	0.814754341476108	NA
ENSMUSG00000082264	1.76076401070668	0.553014470698426	0.832424259491547	0.66434208805521	0.506471389145147	NA
ENSMUSG00000085181	0.0472608511110077	0	5.91272150020699	0	1	NA
ENSMUSG00000028523	1.43525310611569	-0.415458503306054	0.958999586257392	-0.433220732583868	0.664854418323658	NA
ENSMUSG00000078618	0.0687496931521274	0	5.91272150020699	0	1	NA
ENSMUSG00000086136	0.0894677589864029	0	5.91272150020699	0	1	NA
ENSMUSG00000081584	0.0633011211879015	-0.234901672223963	5.90995481983766	-0.0397467796937263	0.968295006319617	NA
ENSMUSG00000029656	0.352314130608401	0.215589290957227	1.89572484390233	0.113723936071566	0.909456637376028	NA
ENSMUSG00000035031	0.12710128069743	1.32305254016115	3.83926969142271	0.34461047191266	0.730387232082062	NA
ENSMUSG00000095386	0.0190410793069335	0.293797122659707	5.91272150020699	0.0496889837698972	0.960370235294503	NA
ENSMUSG00000078612	3.19640054671148	1.38464400641202	0.816937294677628	1.69492079188086	0.0900904476843998	NA
ENSMUSG00000081819	1.09238643849042	-0.706286083137299	1.23699092095699	-0.570971113183989	0.568019224273838	NA
ENSMUSG00000082061	1.10083116924952	-2.1500134635084	1.43013367206661	-1.50336538849653	0.132744846769408	NA
ENSMUSG00000083780	1.15664162515743	-2.50601159617749	1.20547614744951	-2.07885622745799	0.0376305670176007	NA
ENSMUSG00000082768	0.279497644544564	-0.0200175896932607	2.51066275023715	-0.00797303010584353	0.993638509774953	NA
ENSMUSG00000081189	1.42715847106143	-0.732523825679352	0.951330347045282	-0.769999430749249	0.441300230358947	NA
ENSMUSG00000087051	0.0187941655551393	0	5.91272150020699	0	1	NA
ENSMUSG00000025418	0.458491907594168	-0.38418263922391	1.75929848892156	-0.218372630706579	0.827138788490212	NA
ENSMUSG00000085933	0.0305504468122751	-0.811951301936021	5.90995496572087	-0.137387053986964	0.890724863436165	NA
ENSMUSG00000086172	1.27764481264551	-1.00879107064954	1.03291643626873	-0.976643448809521	0.328745700955768	NA
ENSMUSG00000085023	0.16140933034011	0	4.24209597648223	0	1	NA
ENSMUSG00000054362	0.951700648279317	0.00470075289259542	1.10750922108016	0.00424443679846814	0.996613439577487	NA
ENSMUSG00000034871	1.78802881084815	-1.100863442831	0.86051384367972	-1.27930939277339	0.200788126285022	NA
ENSMUSG00000085581	0.0413823080145898	0	5.91272150020699	0	1	NA
ENSMUSG00000047636	0.053136186812425	0	5.91272150020699	0	1	NA
ENSMUSG00000085304	0.247252589996829	0.152273778703762	3.47824730256579	0.0437788821374014	0.965080660555316	NA
ENSMUSG00000070877	0.0596656223484828	0.293776947500741	5.91272150020699	0.0496855716086842	0.960372954446626	NA
ENSMUSG00000082941	0.0576709964636789	-0.811960307154799	5.90995489392453	-0.137388579393305	0.890723657770579	NA
ENSMUSG00000082279	0.0793807654377205	0	5.91272150019976	0	1	NA
ENSMUSG00000034762	3.45087502181094	0.55715209156865	0.774736371290166	0.719150555228001	0.472048160750785	NA
ENSMUSG00000028610	2.780755402729	-1.05315054306612	0.690247610316454	-1.52575760832158	0.127070241632185	NA
ENSMUSG00000085549	0.199222710009319	-1.35356548025815	2.77890330300207	-0.487086210878903	0.626197237810757	NA
ENSMUSG00000084874	1.64254122519581	-0.474264027857011	0.815332831271226	-0.581681504371119	0.560781232002431	NA
ENSMUSG00000087195	0.0914909960722429	0	5.91272150020699	0	1	NA
ENSMUSG00000087289	1.28251895776019	-0.319355710078594	0.955541071202217	-0.334214530074354	0.73821768037963	NA
ENSMUSG00000086713	0.158522954238447	0.502820027773449	3.69771281814298	0.135981362670011	0.89183601453334	NA
ENSMUSG00000008932	0.184274145658888	-1.35279913671077	3.16414139030747	-0.427540672125058	0.668985567645482	NA
ENSMUSG00000028600	2.3756125213981	1.9799801725505	0.850004414596494	2.32937634034573	0.0198391373425906	NA
ENSMUSG00000089051	0.156565663959114	0	5.88882145169547	0	1	NA
ENSMUSG00000059816	0.384800734854356	0.00295219049258147	1.66932458579986	0.00176849398714566	0.998588946687312	NA
ENSMUSG00000095361	1.18082408062746	0.113341944635539	1.21293744713598	0.0934441795849944	0.925550693801538	NA
ENSMUSG00000065299	0.0343435090532811	0.293787035080224	5.91272150020699	0.0496872776892907	0.960371594870507	NA
ENSMUSG00000085093	0.0990724936604053	0	5.91272150020404	0	1	NA
ENSMUSG00000028587	1.3786686466237	-0.496187371813151	0.838954208764564	-0.591435583288666	0.554228604383604	NA
ENSMUSG00000084968	3.54131339311545	0.64879782888559	0.594346905105655	1.09161471745235	0.275002484438168	NA
ENSMUSG00000102912	0.366098010331087	0.924096390827107	1.85980611369793	0.49687781109058	0.619275219664165	NA
ENSMUSG00000094958	2.85794588385053	0.263358975811652	0.772025939813707	0.341127107562216	0.733007894958019	NA
ENSMUSG00000082374	0.0192484581408397	0	5.91272150020699	0	1	NA
ENSMUSG00000090551	0.243777806806754	-1.35378473287985	2.69407937984044	-0.502503654127677	0.615313282637278	NA
ENSMUSG00000082699	0.267124907115341	-1.35189239264481	2.72687790196958	-0.495765648938064	0.620059763355196	NA
ENSMUSG00000086483	0.345722707579285	-0.191814821884707	2.2530439670127	-0.0851358538462227	0.932153386521219	NA
ENSMUSG00000083512	0.373263915706042	-0.805677822805063	1.87943063170886	-0.42868186205548	0.668154762097252	NA
ENSMUSG00000087641	0.272619215368635	-1.02112248751918	2.26374618240819	-0.451076403995477	0.651934483344911	NA
ENSMUSG00000059027	0.557670163766079	1.48797855305185	1.45297360500051	1.02409193665382	0.305791852598081	NA
ENSMUSG00000085256	0.238272599927835	0.29372169972595	5.91272150017311	0.0496762277264963	0.960380400591032	NA
ENSMUSG00000047143	4.4907191607957	0.484105987102703	0.492850146935048	0.982257974585735	0.325972772756128	NA
ENSMUSG00000082348	0.531759602679303	-1.78769524794294	1.57843434496804	-1.13257498079791	0.257392780206622	NA
ENSMUSG00000081068	0.205198952552699	-0.105599632261275	3.5962192736582	-0.0293640693810795	0.976574228919799	NA
ENSMUSG00000083904	0.0154340772094929	0.293797122659707	5.91272150020699	0.0496889837698972	0.960370235294503	NA
ENSMUSG00000082686	0.0499555275969881	0	5.91272150020699	0	1	NA
ENSMUSG00000100514	0.313620087783317	-0.340760862875336	2.23251546104895	-0.15263538766949	0.878685816647057	NA
ENSMUSG00000028544	0.162388726243758	1.27439850938186	2.86903877136249	0.444190061877993	0.656905176799652	NA
ENSMUSG00000055960	0.0238528675282031	0	5.91272150020699	0	1	NA
ENSMUSG00000070868	0.292431250945515	-0.24073497704133	2.70787890744165	-0.088901677390283	0.92916005046802	NA
ENSMUSG00000083599	0.0734819335891498	0	5.91272150019793	0	1	NA
ENSMUSG00000082678	0.888904063263418	0.212260652481081	1.46487499224863	0.14490018165663	0.884789683008399	NA
ENSMUSG00000078598	0.0283856872407017	0	5.91272150020699	0	1	NA
ENSMUSG00000070867	1.38445769508563	0.00606575664424901	0.980167269617526	0.00618849132415526	0.99506232983449	NA
ENSMUSG00000085323	0.175230574649077	-0.941288808483549	4.16256308503791	-0.226132022327051	0.821098739360452	NA
ENSMUSG00000055198	0.217987019033799	-0.352900795889796	2.80732317249409	-0.125707221508192	0.899963685281678	NA
ENSMUSG00000055210	0.144851929516695	1.45231176160626	4.33941669945042	0.334679027665215	0.737867223495254	NA
ENSMUSG00000085399	0.151144521755565	0.883098613749219	4.3070038691537	0.205037803674586	0.837542589358176	NA
ENSMUSG00000065047	0.601070112074862	-0.377931650920436	1.56875338990003	-0.240912085579314	0.809623255036859	NA
ENSMUSG00000028718	3.76622657390126	-0.987315723814718	0.642469802681533	-1.53675039619585	0.124354444757791	NA
ENSMUSG00000028716	0.601985625384633	0.169008341575819	1.37398004846063	0.123006401559594	0.902102028755028	NA
ENSMUSG00000086896	4.20880306638561	-0.150293113342812	0.522699625740463	-0.287532467867955	0.773704645251299	NA
ENSMUSG00000081138	0.366782318873395	-0.821005513334813	2.28197601159848	-0.35977832771332	0.71901291141509	NA
ENSMUSG00000078597	0.0345810804821808	-0.811951301936022	5.90995496572087	-0.137387053986965	0.890724863436165	NA
ENSMUSG00000083457	0.0191903951924549	0	5.91272150020699	0	1	NA
ENSMUSG00000028713	0.968284236822543	-0.277354462132513	1.25207332722263	-0.221516149335873	0.824690563560948	NA
ENSMUSG00000082043	0.0372823441843629	0	5.91272150020699	0	1	NA
ENSMUSG00000044556	1.50265954746755	0.477007507735959	0.890288336512293	0.535789910047162	0.592103756347938	NA
ENSMUSG00000085249	0.152206326960386	-0.571904591502909	5.07869454117131	-0.112608582159582	0.910340880753356	NA
ENSMUSG00000100081	0.0628008655346715	0	5.91272150020477	0	1	NA
ENSMUSG00000073774	3.03516537097605	-0.010493288544321	0.589056026864565	-0.017813735987347	0.985787446765786	NA
ENSMUSG00000034185	4.52682478151011	0.374214847415838	0.569361697118955	0.657253287865014	0.511018066780436	NA
ENSMUSG00000028707	0.085080195744284	0.293766078253823	5.91272150020504	0.0496837333271381	0.960374419373839	NA
ENSMUSG00000078238	0.699273113218078	0.794347804237473	1.6861144696241	0.47111143314876	0.637561160955419	NA
ENSMUSG00000028702	5.00887602209331	-0.536748908105037	0.543006841583257	-0.988475405834715	0.322919873599053	NA
ENSMUSG00000028699	0.309625458369481	-0.54138246393454	2.20505538004732	-0.245518760586831	0.806054783780062	NA
ENSMUSG00000085920	0.0215729517561419	0.293797122659707	5.91272150020699	0.0496889837698972	0.960370235294503	NA
ENSMUSG00000081459	1.54853557617457	-2.43125071947499	1.1983092809627	-2.02890085063997	0.0424683901189161	NA
ENSMUSG00000082592	0.0253112985464826	0	5.91272150020699	0	1	NA
ENSMUSG00000087299	0.573866243489382	0.293835196728537	1.61793683533801	0.181611043342833	0.855887981646001	NA
ENSMUSG00000043155	5.62847318415256	-0.963381777898246	0.486290721277515	-1.98108196546992	0.0475820824007856	NA
ENSMUSG00000086417	1.96746598020302	0.261002756794438	0.845005062544692	0.308877151585862	0.757414977921987	NA
ENSMUSG00000075390	0.0302873643088415	0	5.91272150020699	0	1	NA
ENSMUSG00000082841	0.118224563265094	-1.65971367592807	5.30490163748446	-0.312864175312983	0.75438385611654	NA
ENSMUSG00000088902	0.0348603238821056	-0.945946565377098	5.90893187173111	-0.160087573509283	0.872812089831284	NA
ENSMUSG00000095805	0.182645429497858	0.828890327029514	4.91531600144171	0.168634188887631	0.86608438682462	NA
ENSMUSG00000086890	0.108274192464409	-0.945995736805288	5.90893151244624	-0.160095904786288	0.872805527074795	NA
ENSMUSG00000088349	0.0123308776658149	0.293797122659707	5.91272150020699	0.0496889837698972	0.960370235294503	NA
ENSMUSG00000047671	1.84508728785946	-0.752967281502262	0.821641499132232	-0.916418270374002	0.359447556206471	NA
ENSMUSG00000033872	0.0487745120558218	0	5.91272150020699	0	1	NA
ENSMUSG00000070834	1.73505465941247	-1.06750092551654	1.16416391578746	-0.916967886600808	0.3591594682579	NA
ENSMUSG00000064542	0.212518721685054	-0.817174215746681	2.82885762564526	-0.288870747095406	0.772680290272266	NA
ENSMUSG00000092680	1.58887111136255	-0.354827987928679	0.870491298157085	-0.407618075769263	0.683554091620456	NA
ENSMUSG00000095209	0.0154340772094929	0.293797122659707	5.91272150020699	0.0496889837698972	0.960370235294503	NA
ENSMUSG00000028678	4.77843385719432	-1.29428901449325	0.5291903491409	-2.4457910402078	0.0144534741874005	NA
ENSMUSG00000095676	0.0198222338582974	0	5.91272150020699	0	1	NA
ENSMUSG00000094405	0.0190410793069335	0.293797122659707	5.91272150020699	0.0496889837698972	0.960370235294503	NA
ENSMUSG00000060268	0.756536310200939	1.17606529801951	1.36233139843626	0.863274016417333	0.387986826792098	NA
ENSMUSG00000085749	0.797870093547633	-2.21556345453827	1.28277423588866	-1.72716553899556	0.0841379378981889	NA
ENSMUSG00000087228	0.198612368802687	-1.17665009790598	2.82567460265343	-0.416413870443913	0.677107180504579	NA
ENSMUSG00000083446	0.0830909752699413	0	5.91272150020335	0	1	NA
ENSMUSG00000087807	0.0274482291845275	0	5.91272150020699	0	1	NA
ENSMUSG00000086320	0.0111265441487132	0	5.91272150020699	0	1	NA
ENSMUSG00000084260	1.94417876746765	-1.69440471483464	0.86900996049341	-1.94981046462642	0.0511987138280899	NA
ENSMUSG00000048626	0.0280745908466036	0	5.91272150020699	0	1	NA
ENSMUSG00000083507	0.0651856182878608	-0.368903632335101	5.90893168910392	-0.0624315276846676	0.950219188460435	NA
ENSMUSG00000078588	1.01254454981844	2.32394179464638	1.16836666872612	1.98905177360135	0.0466954886365591	NA
ENSMUSG00000085278	3.21298408568196	1.15300320194808	0.882072743118475	1.30715205853857	0.19116107387127	NA
ENSMUSG00000028539	5.59287572586913	-0.126147934901533	0.451577954135651	-0.279349188210457	0.779976861344917	NA
ENSMUSG00000086554	0.124913546401084	0	5.91272150020699	0	1	NA
ENSMUSG00000081921	0.065419042306173	0.883408587940616	5.9074569738439	0.14954126485424	0.881126550765845	NA
ENSMUSG00000006389	0.175471191309538	0.293815615060867	3.20346322904965	0.0917181169418419	0.926922002825525	NA
ENSMUSG00000080857	0.0610851831455568	0.29377694750074	5.91272150020699	0.0496855716086841	0.960372954446626	NA
ENSMUSG00000028536	0.0342282427646322	0.293787035080225	5.91272150020699	0.0496872776892908	0.960371594870507	NA
ENSMUSG00000095218	0.0192484581408397	0	5.91272150020699	0	1	NA
ENSMUSG00000084133	0.0228044023792687	0	5.91272150020699	0	1	NA
ENSMUSG00000024903	0.19107653088572	0.293776878957297	4.8013390398855	0.0611864474716001	0.951210722860694	NA
ENSMUSG00000087238	0.0218547571026908	-0.811951301936021	5.90995496572087	-0.137387053986964	0.890724863436165	NA
ENSMUSG00000066060	0.0590680679521144	0.293776947500741	5.91272150020699	0.0496855716086842	0.960372954446626	NA
ENSMUSG00000088552	0.0111265441487132	0	5.91272150020699	0	1	NA
ENSMUSG00000086683	0.0628917080249559	0	5.91272150020699	0	1	NA
ENSMUSG00000085505	0.130755174932619	1.51578049085699	4.44153917497715	0.341273696153944	0.732897547978906	NA
ENSMUSG00000028644	5.6924966742675	0.33446421748145	0.498968906370394	0.670310741233184	0.502659721270221	NA
ENSMUSG00000028642	4.43107553947367	0.963057544357845	0.532101840599716	1.80991207110356	0.0703094238957334	NA
ENSMUSG00000085626	0.0614448796994446	0	5.91272150020699	0	1	NA
ENSMUSG00000085203	0.252142519569038	-0.936711313965884	3.41312461611948	-0.274443924356582	0.783743491541294	NA
ENSMUSG00000066058	1.03414135672381	-1.33322631466244	1.27030359316565	-1.04953360900128	0.293932595179247	NA
ENSMUSG00000083836	2.34079704207651	0.179255939689772	0.800365875434405	0.223967494356852	0.822782596494947	NA
ENSMUSG00000070806	5.30601158846572	-0.226823211513807	0.481167040350592	-0.47140222104269	0.637353530205642	NA
ENSMUSG00000082814	0.0508674649240978	0	5.91272150020699	0	1	NA
ENSMUSG00000080773	0.592734212250662	-0.468622915291296	1.40375335182563	-0.333835651884169	0.738503578926548	NA
ENSMUSG00000023247	0.180505990805224	0	3.60270103532317	0	1	NA
ENSMUSG00000032978	0.196306963555886	-0.352913645570744	2.80825230812971	-0.12567020582484	0.899992987157	NA
ENSMUSG00000028635	0.692700468582993	-1.67832233915654	1.58829091051829	-1.05668447010685	0.290655614942254	NA
ENSMUSG00000084929	1.29238186560122	-0.170448504176813	0.925783177076614	-0.184112768947742	0.853924989542397	NA
ENSMUSG00000047518	0.253557672784051	0.281311040438682	2.51037372120959	0.112059426874154	0.910776287404053	NA
ENSMUSG00000086187	1.38778801198819	-1.46617362777707	0.958180434781914	-1.53016443934256	0.125976031104498	NA
ENSMUSG00000110389	0.487305448307098	1.60349959353212	1.76703198205998	0.907453634009944	0.364166957927764	NA
ENSMUSG00000065409	0.0369926329974448	1.03755903241848	5.90510221976887	0.175705515976503	0.860525301604699	NA
ENSMUSG00000082200	0.0295692717713788	0	5.91272150020398	0	1	NA
ENSMUSG00000089381	0.0303317844331562	0	5.91272150020699	0	1	NA
ENSMUSG00000078577	0.159380436122021	-0.813376167225591	4.26302048357102	-0.190798090311836	0.848683784911372	NA
ENSMUSG00000083494	0.0111265441487132	0	5.91272150020699	0	1	NA
ENSMUSG00000086443	1.10981740861186	-1.23388633982647	1.18629082042699	-1.04012129115384	0.29828355307262	NA
ENSMUSG00000086153	0.0527455480127151	0	5.91272150020699	0	1	NA
ENSMUSG00000002384	1.09869103821887	0.207308188009219	1.05835988676076	0.195876837928647	0.844706566734633	NA
ENSMUSG00000076438	0.271573979816179	0.833471556352709	2.49138357425995	0.334541643833502	0.737970871989139	NA
ENSMUSG00000083720	0.208839860077553	-0.23755940968047	3.56889651800558	-0.0665638267968683	0.946928943883597	NA
ENSMUSG00000082634	0.141331490264881	0.88311861111651	4.37920121258574	0.201662031097919	0.840180947499298	NA
ENSMUSG00000064655	0.247654308572207	0.910858073105519	2.71756299547426	0.335174593789521	0.737493385906465	NA
ENSMUSG00000065778	0.100105980323652	-0.945971559523904	5.90893168910392	-0.160091808349769	0.872808753939802	NA
ENSMUSG00000032726	0.0651033590837112	0	5.91272150020228	0	1	NA
ENSMUSG00000087307	0.739728061525388	-1.08535943146106	1.25842527169365	-0.862474281051536	0.388426579975391	NA
ENSMUSG00000081170	0.691188953592152	-0.506339253373857	1.3563380429352	-0.373313464155371	0.708915156672597	NA
ENSMUSG00000043333	2.75324726575177	0.402713412881365	0.682267172607804	0.590257642533333	0.555017932280623	NA
ENSMUSG00000086275	0.615331902862259	1.35180257605421	1.46422586790805	0.923219979705417	0.355892578855879	NA
ENSMUSG00000073761	0.0302873643088415	0	5.91272150020699	0	1	NA
ENSMUSG00000054304	4.34364929645747	1.08074171168309	0.570704758920345	1.8936966878069	0.0582652812277631	NA
ENSMUSG00000085875	1.10623262840565	-1.00877742953191	1.01215463323774	-0.996663352026539	0.318927944026356	NA
ENSMUSG00000096969	0.0194945543251737	0	5.91272150020699	0	1	NA
ENSMUSG00000082515	0.278671730159382	0.275787144011486	2.47178012316129	0.11157430283838	0.911160948137567	NA
ENSMUSG00000084757	1.0896591632583	-0.935168407599368	1.16294964206516	-0.804134911584565	0.421319064095795	NA
ENSMUSG00000098760	4.057952793175	0.526041972408764	0.684515552263888	0.768487977620075	0.442197330480931	NA
ENSMUSG00000051219	1.92362205471186	0.929051585858519	1.11676879149921	0.831910412370417	0.405459514135579	NA
ENSMUSG00000032643	2.91429894307645	0.197087543292175	0.611593813920161	0.322252349200352	0.747261528955767	NA
ENSMUSG00000083104	0.456268975676622	0.294334774821699	1.72908213404521	0.170226022828134	0.864832387118846	NA
ENSMUSG00000076271	1.61904655598772	-0.1084759198463	0.934554653656226	-0.116072312541501	0.907595231859034	NA
ENSMUSG00000086589	1.00091809209529	-0.0253731153472261	1.13397547415995	-0.0223753651868198	0.98214853116458	NA
ENSMUSG00000084526	0.0701171514181388	0	5.91272150020292	0	1	NA
ENSMUSG00000085263	0.126702108921803	-2.22358691069476	5.89584580120912	-0.377144685540919	0.70606608462325	NA
ENSMUSG00000087011	1.84423302939174	0.347980524111591	0.744165017109239	0.467612043177393	0.640062051004899	NA
ENSMUSG00000086342	0.97738762031296	-0.275567450684101	1.06741096523274	-0.258164343125345	0.79628007541022	NA
ENSMUSG00000042677	2.37323323950144	1.62218880650708	0.807161845584187	2.00974416144883	0.0444582733789791	NA
ENSMUSG00000082062	0.573347676728069	0.261449486605878	1.37231971693488	0.19051645427775	0.848904450663865	NA
ENSMUSG00000056174	4.77297764140683	-0.119676968165031	0.509970985691656	-0.234674072688111	0.814461712810647	NA
ENSMUSG00000087394	0.144206283504129	-0.944271177661325	5.04333202249853	-0.187231610659161	0.851479041337652	NA
ENSMUSG00000084099	0.106652982732379	0.274323892526666	4.62040761470676	0.0593722276046582	0.952655633186517	NA
ENSMUSG00000082888	0.0238528675282031	0	5.91272150020699	0	1	NA
ENSMUSG00000081319	2.49474894413572	-1.20271020715229	0.812473767168397	-1.48030651050301	0.138791466574257	NA
ENSMUSG00000081210	0.520039998537089	0.124734880461622	1.35369315397651	0.0921441318479079	0.926583525430439	NA
ENSMUSG00000042477	0.178643342704355	0.940820091955295	4.18804683484004	0.224644119098355	0.822256139890828	NA
ENSMUSG00000088984	1.46529007619681	0.382613272124535	0.953851298571087	0.401124654018616	0.688328350261625	NA
ENSMUSG00000084088	1.34417314998144	0.812367898954208	1.02159521728025	0.795195479787912	0.426499800784294	NA
ENSMUSG00000084149	0.27103043863333	-0.891873459497351	2.28377648074481	-0.390525722204864	0.696147838689471	NA
ENSMUSG00000088982	0.0273266728472057	0	5.91272150020699	0	1	NA
ENSMUSG00000082220	3.30710940177237	-1.18556201436425	0.777517703186239	-1.52480388485801	0.127308020657811	NA
ENSMUSG00000042367	0.637961442122624	-1.29631242552966	1.39795940361375	-0.927289034415923	0.353776486178802	NA
ENSMUSG00000042357	0.0319862200757077	0	5.91272150020699	0	1	NA
ENSMUSG00000079998	0.411954212061178	-0.040078426262121	2.22150950755024	-0.0180410779813935	0.985606083245832	NA
ENSMUSG00000086771	0.930037090308347	-1.54918484988824	1.23907896579151	-1.25027128428303	0.211200464483285	NA
ENSMUSG00000087470	0.101200566462475	-1.35098575795278	5.90633293992895	-0.228735117321211	0.819074798595369	NA
ENSMUSG00000087510	0.0154340772094929	0.293797122659707	5.91272150020699	0.0496889837698972	0.960370235294503	NA
ENSMUSG00000028813	2.30066600788954	1.36420053616053	0.846878562941402	1.61085732459958	0.107210823297057	NA
ENSMUSG00000087459	0.0187941655551393	0	5.91272150020699	0	1	NA
ENSMUSG00000048686	0.0692375761686692	0.293776947500741	5.91272150020699	0.0496855716086842	0.960372954446626	NA
ENSMUSG00000085717	0.0191903951924549	0	5.91272150020699	0	1	NA
ENSMUSG00000062545	2.39262958440157	2.33137056485763	0.805778779291553	2.89331343139539	0.0038120068475	NA
ENSMUSG00000084891	0.104049041265274	0.293768261003295	5.91272150019542	0.0496841024887754	0.96037412518879	NA
ENSMUSG00000028794	1.42046155146763	-0.139642742587305	0.915706884315532	-0.152497207325993	0.878794792908974	NA
ENSMUSG00000085701	0.0992232768241985	-0.368903632335102	5.90893168910392	-0.0624315276846678	0.950219188460434	NA
ENSMUSG00000084011	0.193506017005544	-0.357410631500451	3.1718416642774	-0.11268236858282	0.910282380043218	NA
ENSMUSG00000085085	1.70231475331088	-0.681216081150794	0.793829365699665	-0.858139180263739	0.390815614854698	NA
ENSMUSG00000028786	2.74552268753926	-0.344143826496515	0.888673456982122	-0.38725566043708	0.698566947369406	NA
ENSMUSG00000087416	0.208443097735978	0.298172832467286	2.82699977918207	0.105473242220611	0.9160003011559	NA
ENSMUSG00000087575	1.7965296558336	0.321608457346978	0.829483415626921	0.387721383318927	0.698222229695513	NA
ENSMUSG00000001333	3.37774228959047	0.468941627874033	0.598797906687759	0.783138388822995	0.433545850149651	NA
ENSMUSG00000096944	1.30185380155407	0.616004098059119	0.928058635925493	0.663755579888353	0.506846760120705	NA
ENSMUSG00000000411	0.433839169408881	0.868167850395956	1.6297180183823	0.532710469298069	0.594234017839027	NA
ENSMUSG00000078554	0.5950673269303	0.926357840145993	1.50830404166077	0.614171821170747	0.539101792095514	NA
ENSMUSG00000086336	0.0547554303702051	0	5.91272150020417	0	1	NA
ENSMUSG00000050493	3.58496046697985	0.0752296242040538	0.549336429117772	0.13694635967411	0.891073194288648	NA
ENSMUSG00000098422	0.165036596261592	0.150253107510866	3.68282827032057	0.0407982931818289	0.967456700071184	NA
ENSMUSG00000080944	2.47206888302293	-1.22880728980796	0.821052469360626	-1.49662455892113	0.134490976145261	NA
ENSMUSG00000073753	0.64371762398885	-1.0165433510614	1.31770963457726	-0.771447156783914	0.440441932867013	NA
ENSMUSG00000086369	0.648518946239304	0.365220601871626	1.47567995286735	0.247493097105491	0.804526633081914	NA
ENSMUSG00000028784	3.66945899032044	0.30516431277605	0.662593100149242	0.460560655864534	0.645113844517947	NA
ENSMUSG00000085517	4.28514658821286	1.1265953747546	0.593445705400515	1.8983967100988	0.0576438426828475	NA
ENSMUSG00000023232	4.88332920739417	-0.0656305795765554	0.666741847991953	-0.0984347686802876	0.921587067314408	NA
ENSMUSG00000073752	1.8849604147523	-0.510936073835642	0.835686869238263	-0.611396556106434	0.540937082040749	NA
ENSMUSG00000087449	0.0703193304922787	-0.945971559523904	5.90893168910392	-0.160091808349769	0.872808753939802	NA
ENSMUSG00000093793	0.519553460463009	-0.473154519300349	1.71421820087976	-0.276017673279585	0.782534492017566	NA
ENSMUSG00000097158	0.0854469051813302	-0.811971202090479	5.90995480706057	-0.13739042490146	0.890722199100125	NA
ENSMUSG00000095119	0.0571276771402942	0	5.91272150020487	0	1	NA
ENSMUSG00000097224	0.359754632490727	-0.327197186972646	1.87984338492803	-0.174055556753294	0.861821800547788	NA
ENSMUSG00000040533	2.10775675367873	-0.569954514304322	0.683146685053293	-0.834307663016559	0.404107634757364	NA
ENSMUSG00000086262	0.0855205627747383	0	5.91272150020699	0	1	NA
ENSMUSG00000078531	0.101597658847054	-0.23515203856424	5.4812907110916	-0.0429008514524509	0.965780570016129	NA
ENSMUSG00000084869	0.0539697108416001	0.937872843662278	5.90659758505617	0.158783941204175	0.873839101350353	NA
ENSMUSG00000070717	0.299248808766657	-0.212284285163952	1.84170058342529	-0.115265362390848	0.908234792137796	NA
ENSMUSG00000083757	3.42066387390848	0.449459419195742	0.621190186842077	0.723545588317553	0.469344756530965	NA
ENSMUSG00000084105	0.867071106819347	-1.82477972508622	1.22237656627933	-1.49281307857569	0.135486122837448	NA
ENSMUSG00000100813	0.285964704942701	0.378842969808749	2.20192127377416	0.172051096613186	0.863397358595796	NA
ENSMUSG00000077323	0.200989275094388	-0.938019305378636	3.58484828079352	-0.26166220489839	0.793581881635516	NA
ENSMUSG00000089687	5.43164053268156	0.326030573255955	0.484405449217531	0.673053066976431	0.500913530771971	NA
ENSMUSG00000091021	0.0569333711117367	0	5.91272150020699	0	1	NA
ENSMUSG00000065353	3.96177159785821	0.117124391181739	0.600053666544945	0.195189860027239	0.845244316917424	NA
ENSMUSG00000064387	0.296086877067316	-0.895437090451742	2.23091931347921	-0.401375829704604	0.688143441891583	NA
ENSMUSG00000086997	0.0184427276226656	0	5.91272150020699	0	1	NA
ENSMUSG00000037731	5.42785943760546	0.229112925283902	0.478993238694899	0.478321835832506	0.632421157106826	NA
ENSMUSG00000088990	0.540037937814101	-2.16079954335282	1.61473302169656	-1.33817758992909	0.180838552560655	NA
ENSMUSG00000083816	5.71204066615159	0.0296532956287018	0.447074689974752	0.0663273862145415	0.947117180180981	NA
ENSMUSG00000028874	0.542412516925079	0.293834410701223	1.54474004963537	0.19021608895981	0.84913980411824	NA
ENSMUSG00000097088	0.137225199959195	0.293788933835168	4.40855944133523	0.0666405744880207	0.946867843751762	NA
ENSMUSG00000028860	1.26253265955102	-0.155564202023347	0.916126096557724	-0.169806539304871	0.865162283998712	NA
ENSMUSG00000083241	0.058035897822569	0.293776947500741	5.91272150020699	0.0496855716086843	0.960372954446626	NA
ENSMUSG00000086850	0.114023480872222	-0.774086513342882	5.3477714443136	-0.144749363618744	0.884908763016252	NA
ENSMUSG00000046694	0.38219332581944	-0.379922594810851	1.98895612790005	-0.191016075961401	0.848512998260606	NA
ENSMUSG00000037600	0.15648748131375	-0.941995386524613	4.32514355373698	-0.21779517253496	0.827588706042898	NA
ENSMUSG00000037583	0.12028104740011	-0.575957548459551	5.90081935774516	-0.0976063684619617	0.92224486735547	NA
ENSMUSG00000083885	0.933965978452151	-0.986095187767285	1.19248473167017	-0.826924791218229	0.408279690842375	NA
ENSMUSG00000104566	0.0380821586138671	1.04833223788359	5.90489756859402	0.177536058112046	0.859087344782165	NA
ENSMUSG00000084789	0.0222530882974263	0	5.91272150020463	0	1	NA
ENSMUSG00000089321	0.0123308776658149	0.293797122659707	5.91272150020699	0.0496889837698972	0.960370235294503	NA
ENSMUSG00000050966	0.284314080333942	0.280589962042732	2.6590436530672	0.105522886666066	0.915960910436646	NA
ENSMUSG00000049410	0.0525962321271937	0.293787035080224	5.91272150020699	0.0496872776892907	0.960371594870507	NA
ENSMUSG00000073747	0.0302569867531942	-0.945946565377098	5.90893187173111	-0.160087573509283	0.872812089831284	NA
ENSMUSG00000081772	0.0533773866785576	0	5.91272150020699	0	1	NA
ENSMUSG00000048003	0.10803929988162	-0.368020120680374	5.40279991616611	-0.0681165555620881	0.945692851533132	NA
ENSMUSG00000028841	0.866043951636972	1.72473631928286	1.48577816232863	1.16083030630879	0.245710915672149	NA
ENSMUSG00000086322	0.117666005016285	0.293789473688765	4.54073644859131	0.0647008424767548	0.948412192030494	NA
ENSMUSG00000028834	0.211891401976955	1.3424399236808	2.77234600714008	0.484225244692902	0.628226022703508	NA
ENSMUSG00000028836	0.124730814780126	-0.945984056598649	5.90893159779144	-0.160093925770308	0.872807085994676	NA
ENSMUSG00000087343	0.864875901731352	-0.357561641691314	1.07906033390242	-0.331363901032477	0.740369628859961	NA
ENSMUSG00000092812	0.0481777371924328	0	5.91272150020393	0	1	NA
ENSMUSG00000078521	1.44305140831869	-1.06749805298643	0.955317706920664	-1.11742726556107	0.263811682587479	NA
ENSMUSG00000099289	0.139970734087458	0	5.15467643505151	0	1	NA
ENSMUSG00000028825	0.983250050122948	-1.75285064698219	1.14281106863948	-1.53380615141308	0.125077349218979	NA
ENSMUSG00000070691	0.0383807903849098	0	5.91272150020496	0	1	NA
ENSMUSG00000087270	0.187647446203277	-0.237467866929818	3.60636456049211	-0.0658468834602275	0.947499729599498	NA
ENSMUSG00000043924	4.73223775281576	0.21758436838559	0.50458246471547	0.431216666453688	0.66631083660686	NA
ENSMUSG00000084032	0.0541680354945914	0	5.91272150020505	0	1	NA
ENSMUSG00000081136	0.59211531578244	1.10083553927985	1.41266737621849	0.779260254616082	0.43582642234983	NA
ENSMUSG00000076123	0.0406958159200919	0	5.91272150020188	0	1	NA
ENSMUSG00000087016	0.0355650351777502	0	5.91272150020699	0	1	NA
ENSMUSG00000103955	0.0667316470368314	0	5.91272150020291	0	1	NA
ENSMUSG00000028801	5.73664693345805	0.0591544096841296	0.459365523528766	0.128774160563282	0.897536352148063	NA
ENSMUSG00000037188	3.35099860668935	0.217402787646897	0.598844285610649	0.363037258383804	0.716577052107749	NA
ENSMUSG00000088179	0.0153024297463476	0	5.91272150020699	0	1	NA
ENSMUSG00000086788	0.530941663610171	-0.234488803307067	1.40899668295328	-0.166422537500638	0.867824438903992	NA
ENSMUSG00000062157	1.11521677949402	0.159709779424214	1.07915670932643	0.147994983531075	0.88234672720991	NA
ENSMUSG00000037157	0.0184427276226656	0	5.91272150020699	0	1	NA
ENSMUSG00000062585	1.25979785729897	-0.268048359166667	1.06567099301199	-0.251530126018594	0.80140427349987	NA
ENSMUSG00000083852	0.476662793746849	-1.02345892274223	2.0589547125025	-0.497076947116675	0.619134790452834	NA
ENSMUSG00000085714	0.253338683913328	-0.92803918578704	2.6854435100263	-0.345581347111618	0.729657366085424	NA
ENSMUSG00000082877	0.855424138723984	-1.08853177006816	1.33898118463151	-0.812955239821188	0.416243721447381	NA
ENSMUSG00000018983	2.79538432666043	-0.0453526748079254	0.700816233175647	-0.0647140757605118	0.948401655479363	NA
ENSMUSG00000001604	0.932349942422798	0.654109745357987	1.12447035054563	0.581704751077335	0.560765570765818	NA
ENSMUSG00000066178	1.54686282285872	-0.42143959601925	0.982736662489524	-0.42884285496344	0.668037589225517	NA
ENSMUSG00000082711	0.563114346359739	0.293831209843425	1.67825138942109	0.175081761704831	0.861015388965608	NA
ENSMUSG00000083054	0.060767850265988	-0.234892379965995	5.90995489392453	-0.0397452068893903	0.968296260245082	NA
ENSMUSG00000070683	0.352164527074541	1.32584950816447	2.03630185916128	0.651106564677285	0.514977699144715	NA
ENSMUSG00000103119	0.985995404701147	0.136397041061748	1.21735605364272	0.112043670915838	0.910788780166496	NA
ENSMUSG00000085833	1.18504356316863	2.20094083836835	1.21496701478699	1.81152312085957	0.0700599133815156	NA
ENSMUSG00000080806	0.0698248401013903	-1.35097366471993	5.90633300762826	-0.228733067196701	0.819076392121945	NA
ENSMUSG00000082149	0.0178903728835913	0	5.91272150020699	0	1	NA
ENSMUSG00000086845	0.0194945543251737	0	5.91272150020699	0	1	NA
ENSMUSG00000094035	0.124712940467258	0.804193085983835	4.46605018090748	0.180068081057797	0.857099120608551	NA
ENSMUSG00000087476	0.103015933996497	0	5.91272150020504	0	1	NA
ENSMUSG00000085823	0.045707624630894	-0.8119603071548	5.90995489392453	-0.137388579393305	0.890723657770579	NA
ENSMUSG00000084804	0.0501391731994655	0	5.91272150020398	0	1	NA
ENSMUSG00000078519	0.464474803418618	0.287041700171275	1.7002654125503	0.168821701631117	0.865936887898599	NA
ENSMUSG00000028750	1.56175554033178	-1.19090677999397	0.961355289314566	-1.2387790375014	0.215427339040713	NA
ENSMUSG00000028749	0.047179852795841	0	5.91272150020699	0	1	NA
ENSMUSG00000041202	1.08792503945311	-1.47598436849668	1.22352569099555	-1.20633704658519	0.227687558779035	NA
ENSMUSG00000028751	0.0238117568843241	0	5.91272150020699	0	1	NA
ENSMUSG00000110296	3.70759600321112	0.947655197125199	0.653558630798867	1.44999262876668	0.147060574780757	NA
ENSMUSG00000073739	1.59935024747286	0.356615719373586	0.89970442265635	0.396369863694444	0.691832194662943	NA
ENSMUSG00000092909	0.0191903951924549	0	5.91272150020699	0	1	NA
ENSMUSG00000087943	0.426079645992734	1.50719614689352	2.16889975344204	0.694912775245425	0.487109966066569	NA
ENSMUSG00000080708	0.227261604662317	0.293813959507461	3.12250158118055	0.0940956959888477	0.925033139316835	NA
ENSMUSG00000097731	1.316348997528	1.66662339103715	1.08250367780075	1.53960067315717	0.123657721300956	NA
ENSMUSG00000098569	0.0309487780070106	0	5.91272150020398	0	1	NA
ENSMUSG00000028738	0.086793374422098	0	5.91272150019278	0	1	NA
ENSMUSG00000087646	0.0670403116421132	0	5.91272150020699	0	1	NA
ENSMUSG00000087628	0.0190410793069335	0.293797122659707	5.91272150020699	0.0496889837698972	0.960370235294503	NA
ENSMUSG00000085928	2.35441282676961	-0.836727126514571	0.826811434374566	-1.01199268869268	0.31154154922524	NA
ENSMUSG00000085968	0.0870518310845628	-0.368916129409846	5.90893159779144	-0.0624336435960327	0.95021750349448	NA
ENSMUSG00000086164	0.199571705887933	-1.65169042904371	4.13915526369925	-0.399040462079105	0.689863390646178	NA
ENSMUSG00000103107	0.0335551528202602	0	5.91272150020699	0	1	NA
ENSMUSG00000087084	4.53620979646395	-0.517413895894987	0.544484252821892	-0.950282571467204	0.341968692207936	NA
ENSMUSG00000086437	0.0340965953014869	0	5.91272150020699	0	1	NA
ENSMUSG00000085047	0.0203378228222754	0	5.91272150020699	0	1	NA
ENSMUSG00000086159	1.09550465749262	-0.838825024299425	1.0741823868557	-0.780896274751624	0.434863503269961	NA
ENSMUSG00000040935	1.29081246115891	-0.321596113555188	1.01872173045532	-0.315685926726476	0.752240909714861	NA
ENSMUSG00000025330	0.0123308776658149	0.293797122659707	5.91272150020699	0.0496889837698972	0.960370235294503	NA
ENSMUSG00000025328	0.0441495797065995	0	5.91272150020699	0	1	NA
ENSMUSG00000085918	0.0302212505494063	0.293787035080223	5.91272150020699	0.0496872776892906	0.960371594870507	NA
ENSMUSG00000025329	0.575049146768106	-0.470396202181176	1.66941279459135	-0.281773449745437	0.778117230400131	NA
ENSMUSG00000064443	0.0611442291616161	-0.368903632335102	5.90893168910392	-0.0624315276846678	0.950219188460434	NA
ENSMUSG00000082246	0.0111265441487132	0	5.91272150020699	0	1	NA
ENSMUSG00000045004	2.16610647977627	1.09037430556743	0.825664515803949	1.32060211465637	0.186634067387516	NA
ENSMUSG00000097620	0.173252256386347	0.293751693851532	5.78868254139324	0.0507458634587399	0.959528029949426	NA
ENSMUSG00000103366	0.625435331686063	0.941892259939956	1.4365718139714	0.655652749677786	0.512047577071272	NA
ENSMUSG00000085395	0.597230719839851	-0.587282229369542	1.5141931210131	-0.38785160308786	0.698125855063078	NA
ENSMUSG00000006445	4.13254128904451	1.3254875425802	0.682871568595327	1.94104953777288	0.0522522689891921	NA
ENSMUSG00000033770	0.0607282490306926	0.293776947500741	5.91272150020699	0.0496855716086842	0.960372954446626	NA
ENSMUSG00000086061	0.113226014163409	0	5.91272150020699	0	1	NA
ENSMUSG00000006216	0.173706311444861	0	3.64332850270491	0	1	NA
ENSMUSG00000006221	0.303628117829737	-0.345759157215775	2.4230662678929	-0.142694882842163	0.886531158260857	NA
ENSMUSG00000006219	4.69031562854383	0.639279312521272	0.527945757804363	1.21088066921861	0.225941142253703	NA
ENSMUSG00000043085	5.04044406647679	0.2875950541937	0.514208148950802	0.559296959374357	0.575959070157884	NA
ENSMUSG00000073731	0.159232110289504	0.598550134754181	4.282535712905	0.13976535746112	0.888845385318493	NA
ENSMUSG00000040706	3.21690952232128	-0.615430213671647	0.636858290390683	-0.966353461920248	0.333867342750967	NA
ENSMUSG00000058579	0.040072188302475	0	5.91272150020699	0	1	NA
ENSMUSG00000085922	0.0851099470526924	0	5.91272150020477	0	1	NA
ENSMUSG00000085424	0.0238528675282031	0	5.91272150020699	0	1	NA
ENSMUSG00000085761	1.43907220323546	-0.804818501659413	0.891945827555578	-0.902317693289802	0.366888129303301	NA
ENSMUSG00000073728	0.232488266909901	0.80763850747248	3.12243602160852	0.258656543123156	0.7959002522438	NA
ENSMUSG00000085816	0.370451915063642	0.13141488424623	1.77981246982527	0.0738363656139183	0.941140590412168	NA
ENSMUSG00000110067	0.286066707737333	1.29980097170525	2.42773865058869	0.535395756619054	0.59237622376761	NA
ENSMUSG00000083826	0.54641830520485	-1.57946978703333	2.00522382200617	-0.787677549857306	0.430885340558529	NA
ENSMUSG00000081792	0.875182886278465	-1.15953429734348	1.28302801836613	-0.903748227431607	0.366128919965217	NA
ENSMUSG00000041805	0.0620801359570581	0	5.91272150019746	0	1	NA
ENSMUSG00000044377	3.0576813922715	-0.316484187224555	0.712251475565567	-0.444343322663178	0.65679438384918	NA
ENSMUSG00000081227	0.317310777659038	0.379753228608392	2.22916939398077	0.170356380109025	0.864729874275127	NA
ENSMUSG00000095987	0.0319862200757077	0	5.91272150020699	0	1	NA
ENSMUSG00000073724	0.0335551528202602	0	5.91272150020699	0	1	NA
ENSMUSG00000083708	0.415233921846941	0.294224564741772	1.71472759189209	0.171586767561788	0.863762411114215	NA
ENSMUSG00000082835	0.420279695053242	0.321961789852666	1.70322216418697	0.189031000548512	0.850068519857305	NA
ENSMUSG00000083390	0.0123308776658149	0.293797122659707	5.91272150020699	0.0496889837698972	0.960370235294503	NA
ENSMUSG00000082418	0.355984344341485	-0.408521027809834	2.16763238898689	-0.188464164811991	0.850512804464782	NA
ENSMUSG00000041735	0.323963644547567	-1.18918237508722	2.38661490548288	-0.498271578022604	0.618292637781119	NA
ENSMUSG00000083998	0.0191903951924549	0	5.91272150020699	0	1	NA
ENSMUSG00000028602	4.60080832490312	-0.108775525974927	0.500212867105796	-0.217458472438536	0.82785106681215	NA
ENSMUSG00000083081	0.0305504468122751	-0.811951301936021	5.90995496572087	-0.137387053986964	0.890724863436165	NA
ENSMUSG00000052912	0.43735398528274	-1.12316890067568	1.67804539531367	-0.669331654442955	0.503283938665345	NA
ENSMUSG00000078503	0.0973690907479946	0	5.91272150020188	0	1	NA
ENSMUSG00000083454	3.4304916620596	-0.771540413790254	0.716130475759404	-1.07737408182788	0.281313178255173	NA
ENSMUSG00000078502	0.411097961614361	0.807393600845943	1.98800723957995	0.406132123048273	0.684645524091237	NA
ENSMUSG00000083562	0.0782930243141983	0	5.91272150020699	0	1	NA
ENSMUSG00000081885	0.13430770797317	-1.66206613986536	5.90475977269653	-0.281479044676926	0.778342998547388	NA
ENSMUSG00000084279	0.0494473819456491	-0.945959062450056	5.90893178041714	-0.160089690929428	0.872810421885337	NA
ENSMUSG00000082334	0.0871466512888984	1.03753747821605	5.90510223977925	0.175701865283002	0.860528169819752	NA
ENSMUSG00000094417	0.0190410793069335	0.293797122659707	5.91272150020699	0.0496889837698972	0.960370235294503	NA
ENSMUSG00000084350	4.95356748315002	-0.51538835504048	0.530416716995578	-0.971666877242815	0.331216300044834	NA
ENSMUSG00000096233	0.22880896599368	-0.356813590495156	3.1151262647641	-0.114542256129761	0.908807951253487	NA
ENSMUSG00000078500	0.281255996016674	0.293700387413558	5.9127215001672	0.0496726232421487	0.960383273007343	NA
ENSMUSG00000082195	0.166259611817318	-0.81445503690654	3.64396158002268	-0.22350812955099	0.823140056689903	NA
ENSMUSG00000066007	0.0123308776658149	0.293797122659707	5.91272150020699	0.0496889837698972	0.960370235294503	NA
ENSMUSG00000084127	0.0771967179826973	0.29377694750074	5.91272150020699	0.0496855716086841	0.960372954446626	NA
ENSMUSG00000085525	0.186012111518494	-1.92749115927809	3.6095249930563	-0.534001333412578	0.593340611532214	NA
ENSMUSG00000081460	0.0832036762061814	0	5.91272150020216	0	1	NA
ENSMUSG00000070605	1.96054254539613	-0.724823370850328	0.811337915237684	-0.893368049535794	0.371660106935453	NA
ENSMUSG00000073716	0.248919211852716	-0.241806147884449	2.53763456528436	-0.0952880100202108	0.924086065936632	NA
ENSMUSG00000081998	0.323899074627789	0.38599111133773	2.45157633989625	0.157446090931871	0.874893291083957	NA
ENSMUSG00000056300	0.371452187070304	1.00960391349393	2.756895956636	0.366210379127206	0.714208097925921	NA
ENSMUSG00000095865	0.437999547734935	-1.60012229178595	2.0180921652532	-0.792888610013107	0.427842723957618	NA
ENSMUSG00000063245	0.748888283860225	-1.27627437160708	1.41653048250483	-0.900986168225807	0.367595673969793	NA
ENSMUSG00000093919	0.0190410793069335	0.293797122659707	5.91272150020699	0.0496889837698972	0.960370235294503	NA
ENSMUSG00000083027	0.395770748667324	-1.6894248258356	1.78745602425445	-0.9451560222525	0.344579227696095	NA
ENSMUSG00000094017	0.0191903951924549	0	5.91272150020699	0	1	NA
ENSMUSG00000081405	0.281349611895126	-1.34199374545611	2.19249972152149	-0.612083884108695	0.54048225955287	NA
ENSMUSG00000082779	0.0452791008411649	-0.811960307154797	5.90995489392453	-0.137388579393304	0.890723657770579	NA
ENSMUSG00000097122	0.0303317844331562	0	5.91272150020699	0	1	NA
ENSMUSG00000095054	0.203323733507628	0.298124301140338	2.7929905173779	0.106740176626243	0.914995108326727	NA
ENSMUSG00000087207	0.0809226584100121	-0.945971559523904	5.90893168910392	-0.16009180834977	0.872808753939802	NA
ENSMUSG00000082925	0.367856862119701	-1.66809764453955	2.05735648334426	-0.810796601388222	0.417482486544263	NA
ENSMUSG00000078498	0.441494700080741	-0.951339294443061	1.69497764573419	-0.561269522838445	0.57461381483167	NA
ENSMUSG00000078497	0.0478829116931155	0.293797122659707	5.91272150020699	0.0496889837698972	0.960370235294503	NA
ENSMUSG00000082248	0.521382135915806	-0.739760718579835	1.78336285946777	-0.414812226604636	0.678279368351507	NA
ENSMUSG00000093975	0.0490815298639808	0	5.91272150020699	0	1	NA
ENSMUSG00000078496	4.55034741100969	0.0206273709907956	0.637421948645587	0.0323606224018882	0.97418446480011	NA
ENSMUSG00000096440	0.0306210984738869	0	5.91272150020699	0	1	NA
ENSMUSG00000082599	0.0615440532917084	0	5.91272150020699	0	1	NA
ENSMUSG00000078160	1.66772515409669	1.03355559526587	1.08331806131293	0.954064768396137	0.340050858481124	NA
ENSMUSG00000065999	0.215467095277236	0	4.07056482714793	0	1	NA
ENSMUSG00000066000	4.2315154723651	-0.330555440515454	0.69067043491241	-0.478600825815535	0.632222630744229	NA
ENSMUSG00000086130	0.0539272450387784	0.653306467265875	5.89905051393226	0.110747732321144	0.911816393840853	NA
ENSMUSG00000062518	0.0526709703872978	0.293776947500741	5.91272150020699	0.0496855716086842	0.960372954446626	NA
ENSMUSG00000081179	1.2997198427691	0.784147293774922	1.14406809178492	0.685402642906976	0.493089876764322	NA
ENSMUSG00000083642	0.208516219750771	-0.360673858786678	3.54727076795783	-0.101676438698904	0.919013504400009	NA
ENSMUSG00000093594	2.02694772767636	-0.581323762085886	0.889309842805699	-0.653679667203342	0.513318205571516	NA
ENSMUSG00000083340	0.0339309465279819	0	5.91272150020699	0	1	NA
ENSMUSG00000041616	0.656773934965698	-0.302170037815987	1.51328753347392	-0.199677874251909	0.841732519073584	NA
ENSMUSG00000086806	2.867469214196	0.146227009716634	0.669762027760033	0.218326814086011	0.827174483727352	NA
ENSMUSG00000029005	4.99180470988037	-1.03403738792259	0.544737921854345	-1.89822912347027	0.0576659059275475	NA
ENSMUSG00000099043	0.139354582445313	1.63440519069242	5.88979396826497	0.277497854678588	0.781397852883328	NA
ENSMUSG00000087027	0.172906621465688	0.511018633407814	4.22505137037312	0.120949685249078	0.903730887868162	NA
ENSMUSG00000086326	0.122660584882103	-0.8123701977277	5.2763337682362	-0.153964899381122	0.877637411764984	NA
ENSMUSG00000064648	0.0315212728582698	0.293787035080224	5.91272150020699	0.0496872776892906	0.960371594870507	NA
ENSMUSG00000028989	2.27968435534817	-0.148434575570033	0.678497303646702	-0.218769587988406	0.82682953829311	NA
ENSMUSG00000088625	0.739882182177618	2.25691996377804	1.51457471818063	1.49013444941769	0.136188887766637	NA
ENSMUSG00000087217	0.218053942523331	1.32402711034349	2.7228143661505	0.486271530958386	0.626774661194695	NA
ENSMUSG00000028979	5.37216739355372	0.724838362399883	0.604494369114627	1.19908207492738	0.230496033304912	NA
ENSMUSG00000070577	0.412442954174047	0.775995199686671	1.63784350384129	0.4737908096022	0.635649088928741	NA
ENSMUSG00000087273	0.0192484581408397	0	5.91272150020699	0	1	NA
ENSMUSG00000086740	0.824034571585447	0.17676544932708	1.39172282345996	0.127011964126322	0.898930929239299	NA
ENSMUSG00000081086	0.156706918686982	-1.83115371054401	4.94683911238949	-0.370166417168862	0.711258497343774	NA
ENSMUSG00000085286	0.0459935723032078	0	5.91272150020699	0	1	NA
ENSMUSG00000085807	0.0178903728835913	0	5.91272150020699	0	1	NA
ENSMUSG00000085819	0.150454715219094	0	5.03857635060995	0	1	NA
ENSMUSG00000028996	0.246590090387433	1.45253176813587	2.75364509344645	0.527494182744475	0.597850455083942	NA
ENSMUSG00000070572	0.810000693924902	-0.480749603600591	1.25329332367756	-0.38358905654258	0.701283052284525	NA
ENSMUSG00000083811	1.98486787530433	1.35335805185614	0.87094872140379	1.55388947546166	0.120210782596709	NA
ENSMUSG00000093403	0.0198222338582974	0	5.91272150020699	0	1	NA
ENSMUSG00000086949	0.732661377314718	-0.812548451465171	1.30686707999402	-0.621752941752034	0.534104333824714	NA
ENSMUSG00000085403	0.0882766761355345	-0.368916129409846	5.90893159779144	-0.0624336435960326	0.95021750349448	NA
ENSMUSG00000085368	0.0273266728472057	0	5.91272150020699	0	1	NA
ENSMUSG00000084807	0.128163617526293	0	5.18672727910321	0	1	NA
ENSMUSG00000081601	0.0178903728835913	0	5.91272150020699	0	1	NA
ENSMUSG00000086665	0.117867899179866	-0.368916129409846	5.90893159779144	-0.0624336435960326	0.95021750349448	NA
ENSMUSG00000102813	1.49194348805411	2.64571750969021	1.19449016729843	2.21493452363363	0.0267645590374999	NA
ENSMUSG00000087094	3.71613648645372	-0.363028885540905	0.661924736803771	-0.548444355311239	0.583386827313481	NA
ENSMUSG00000062064	0.0107282129539777	-0.811943488842911	5.90995502801303	-0.137385730516446	0.890725909493946	NA
ENSMUSG00000028972	0.151893861617809	1.32312555733189	3.69965315283251	0.35763502757519	0.720616461544397	NA
ENSMUSG00000082140	0.0191903951924549	0	5.91272150020699	0	1	NA
ENSMUSG00000085787	1.06384648196367	-1.72361563601833	0.975029762463689	-1.7677569468886	0.077101545231718	NA
ENSMUSG00000089292	0.0153024297463476	0	5.91272150020699	0	1	NA
ENSMUSG00000078492	0.0203378228222754	0	5.91272150020699	0	1	NA
ENSMUSG00000028965	3.69488208343961	0.333769794055264	0.549208786617544	0.60772843076834	0.543367603442201	NA
ENSMUSG00000028963	0.0274482291845275	0	5.91272150020699	0	1	NA
ENSMUSG00000078491	0.176728912783339	0.293806282079626	3.63613809812194	0.0808017391394944	0.935599624961061	NA
ENSMUSG00000028950	1.02523572909628	0.409918812296582	1.173405175259	0.34934123433204	0.726833145528301	NA
ENSMUSG00000028943	2.80123004622188	1.14936621481348	0.673677215370632	1.70610819037592	0.0879879379226311	NA
ENSMUSG00000081544	0.596473195134022	0.349144696050616	1.66408610947893	0.209811676247897	0.833814659569962	NA
ENSMUSG00000028940	0.0647305733688905	0	5.91272150020699	0	1	NA
ENSMUSG00000028946	0.168510317933328	1.41571445176446	4.23116828611714	0.334591856440585	0.737932988804961	NA
ENSMUSG00000085179	0.299425511808394	0.207564125978715	2.289059445195	0.0906765992532069	0.927749565106001	NA
ENSMUSG00000090057	0.0477057350564063	0	5.91272150020255	0	1	NA
ENSMUSG00000089757	0.102939150630199	0.293770519164212	5.46684415900288	0.0537367648720014	0.957144890973462	NA
ENSMUSG00000073699	0.0983302960693451	0	5.91272150019894	0	1	NA
ENSMUSG00000087454	0.109186122482067	-0.94506532269066	5.39143337906573	-0.175290179112707	0.860851628232027	NA
ENSMUSG00000039492	0.0566746403576861	0	5.91272150020699	0	1	NA
ENSMUSG00000081276	0.110411110629711	0	5.91272150020699	0	1	NA
ENSMUSG00000029032	3.90978903692742	-0.0132511995587785	0.559282704118871	-0.0236932046372778	0.981097326399693	NA
ENSMUSG00000097871	2.58853151242472	-1.77521952445319	0.697781494831823	-2.54409086168306	0.0109562580477047	NA
ENSMUSG00000086565	0.882726340812199	-1.00824170121524	1.37566841499429	-0.732910409387734	0.463613073837581	NA
ENSMUSG00000084987	0.0531213417204368	0	5.91272150020699	0	1	NA
ENSMUSG00000098424	0.0947574225573393	0.293776947500739	5.91272150020699	0.0496855716086839	0.960372954446626	NA
ENSMUSG00000042333	1.35419281243755	-0.139767483915049	1.13231569391412	-0.123435084991103	0.901762575690487	NA
ENSMUSG00000092483	0.973519614917645	-0.698488221241516	1.02973141020257	-0.678320787654823	0.497568321121817	NA
ENSMUSG00000073686	0.465502287371977	-0.160687863823534	1.80911126353546	-0.0888214379415832	0.92922382001344	NA
ENSMUSG00000098729	0.213915444280021	-1.35300386083572	3.04366062626361	-0.444531775047687	0.656658161066743	NA
ENSMUSG00000084803	2.28279888245633	-0.579076939815048	0.729990920027911	-0.793265948832497	0.427622891353008	NA
ENSMUSG00000023153	2.25348080819853	-0.274892224794984	0.813448191966356	-0.337934520612166	0.73541253261311	NA
ENSMUSG00000082429	2.12686004139651	-1.17690080404254	0.847774031447546	-1.38822464523125	0.165068649879187	NA
ENSMUSG00000086682	5.2239636972751	0.393586270133156	0.498955747861259	0.788819994198358	0.430217221781109	NA
ENSMUSG00000073682	0.100085402021647	-0.945984045801746	5.90893159786751	-0.160093923941029	0.872807087435644	NA
ENSMUSG00000085063	0.0896746230752373	-1.66204043181814	5.90475988969773	-0.281474685315819	0.778346341717681	NA
ENSMUSG00000029061	3.3190843127227	1.60265914136642	0.819958336857845	1.9545616762773	0.0506348284427163	NA
ENSMUSG00000097728	3.38836918744779	-0.0852288949279925	0.622304233350382	-0.136956958285716	0.891064816753126	NA
ENSMUSG00000098638	0.0192484581408397	0	5.91272150020699	0	1	NA
ENSMUSG00000078487	0.0364378426951957	0	5.91272150020398	0	1	NA
ENSMUSG00000029072	2.67253864353204	-0.779851782983284	0.782534435634057	-0.996571840766856	0.318972379910835	NA
ENSMUSG00000088545	0.134246057944275	-0.582409000894732	4.44898521618319	-0.130908279662566	0.895847864827988	NA
ENSMUSG00000041954	0.163833021970173	-0.00968087490409873	3.61757908445183	-0.00267606448348472	0.997864812013376	NA
ENSMUSG00000029074	0.172157026742057	2.0176299572072	3.63637796221578	0.554846052355291	0.578999964448395	NA
ENSMUSG00000086549	0.0222530882974263	0	5.91272150020463	0	1	NA
ENSMUSG00000110404	4.92121947595863	1.37636627162089	0.663278801973605	2.07509461711346	0.037977766529345	NA
ENSMUSG00000111895	0.912200108852761	0.782750015915512	1.08253812794747	0.723069234891185	0.469637349338803	NA
ENSMUSG00000106588	0.0274482291845275	0	5.91272150020699	0	1	NA
ENSMUSG00000105534	0.0203378228222754	0	5.91272150020699	0	1	NA
ENSMUSG00000104891	0.637284718498231	0.859824122251838	1.6290287952503	0.527813949488674	0.597628474250309	NA
ENSMUSG00000105130	0.48116719704273	1.50865336806337	1.35598158418803	1.1125913402185	0.265883981354128	NA
ENSMUSG00000014529	0.122930345215716	-0.36766322187789	5.23747453840071	-0.0701985697843904	0.944035612665717	NA
ENSMUSG00000105950	1.2249621706877	0.512076072909057	0.971295535726088	0.527209334413605	0.598048227226429	NA
ENSMUSG00000040367	4.06412228544466	0.0228012944301858	0.593611673734607	0.0384111287548227	0.969359888067885	NA
ENSMUSG00000105893	0.305209706016269	0.293827120397975	2.27222790851963	0.12931234551617	0.89711050314327	NA
ENSMUSG00000106535	1.63499818774303	1.37707449035258	0.940046681631956	1.4649001132177	0.142948171928356	NA
ENSMUSG00000083921	0.153692777081593	0	4.28660568911046	0	1	NA
ENSMUSG00000105560	0.213302200480584	-0.329592739668987	3.5443448171359	-0.0929911610392702	0.925910583264252	NA
ENSMUSG00000106472	0.0764860858118664	-1.35096383070306	5.90633306267732	-0.228731400069517	0.819077687951828	NA
ENSMUSG00000105864	0.0711300703555004	0	5.91272150020255	0	1	NA
ENSMUSG00000079666	1.20830541715502	0.341525976099937	1.15618666169822	0.295389998357446	0.767695972776191	NA
ENSMUSG00000073234	0.493475226486282	-1.60764320952468	1.84166212719322	-0.872930591223486	0.382700910948353	NA
ENSMUSG00000105996	0.0372823441843629	0	5.91272150020699	0	1	NA
ENSMUSG00000015652	1.02550468628105	-1.82391348408668	1.09244084337889	-1.66957643074326	0.0950031968262793	NA
ENSMUSG00000097554	0.637536346078324	-0.14788095705835	1.64896092432511	-0.0896812986146866	0.928540477593036	NA
ENSMUSG00000106064	0.0395862809631151	0	5.91272150020699	0	1	NA
ENSMUSG00000104663	0.520195695917643	-0.380992359387086	1.40315546317137	-0.271525407830418	0.785986960820591	NA
ENSMUSG00000106532	0.459858658665124	-1.57219630307301	1.9812823214318	-0.793524620931783	0.427472230419127	NA
ENSMUSG00000092094	4.37791816294271	-0.170043694976959	0.529073937091713	-0.321398736652346	0.747908240384109	NA
ENSMUSG00000064851	0.0238528675282031	0	5.91272150020699	0	1	NA
ENSMUSG00000095159	4.30623317117798	-0.249350505454604	0.57440740182946	-0.434100439270864	0.664215506527313	NA
ENSMUSG00000105711	0.392335844505173	-1.65409197858608	3.03656588915696	-0.544724547059079	0.585942979520766	NA
ENSMUSG00000098077	0.0154340772094929	0.293797122659707	5.91272150020699	0.0496889837698972	0.960370235294503	NA
ENSMUSG00000105068	0.0472696942286651	-0.945959062450057	5.90893178041714	-0.160089690929429	0.872810421885337	NA
ENSMUSG00000081226	0.223448893480001	-0.93337998305709	3.06925503086027	-0.304106362512168	0.761046859681446	NA
ENSMUSG00000012428	1.33794576412595	-0.623265746565292	0.939376926819252	-0.663488455774278	0.507017770619578	NA
ENSMUSG00000086528	0.0757769748985996	0.293766859921257	5.91272150020699	0.0496838655280776	0.96037431402286	NA
ENSMUSG00000082867	0.507590278497796	-2.75014950652173	1.75626360360945	-1.56590929793777	0.117369852813493	NA
ENSMUSG00000106265	0.0184427276226656	0	5.91272150020699	0	1	NA
ENSMUSG00000105740	2.71203659263182	-0.832705137740925	0.898285629500136	-0.926993720476521	0.353929794654369	NA
ENSMUSG00000105392	0.0123308776658149	0.293797122659707	5.91272150020699	0.0496889837698972	0.960370235294503	NA
ENSMUSG00000104535	0.699492564431234	-0.476788007603677	1.42477147548671	-0.334641741364737	0.737895353473259	NA
ENSMUSG00000097279	0.488726625790954	-0.0222845546474601	1.57159021083487	-0.0141796216938905	0.988686677886265	NA
ENSMUSG00000105870	0.10787986632048	0	5.91272150019683	0	1	NA
ENSMUSG00000106664	0.927825268849324	0.690469614412184	1.15365451872135	0.598506401359621	0.549502088912549	NA
ENSMUSG00000078183	1.36059613949305	-1.42165915410966	1.06301614960585	-1.33738246087492	0.181097826557072	NA
ENSMUSG00000102921	0.0519978804429258	0	5.91272150020699	0	1	NA
ENSMUSG00000080875	1.45183526912279	-0.667570023882676	0.826045421994209	-0.808151714310156	0.4190032503502	NA
ENSMUSG00000089926	0.489856119759224	-0.89070934358459	1.65378428535162	-0.53858858829053	0.590170763461316	NA
ENSMUSG00000106637	0.0956689636999185	0.293776947500741	5.91272150020699	0.0496855716086842	0.960372954446626	NA
ENSMUSG00000106661	0.0154340772094929	0.293797122659707	5.91272150020699	0.0496889837698972	0.960370235294503	NA
ENSMUSG00000091487	0.0194945543251737	0	5.91272150020699	0	1	NA
ENSMUSG00000073226	0.15328636208473	-0.236221391968723	4.32764418489163	-0.0545842915629253	0.956469653616788	NA
ENSMUSG00000100895	0.0420528605201084	0	5.91272150020699	0	1	NA
ENSMUSG00000069355	0.486271598109013	-2.81093103530725	1.64221347227024	-1.71167213201664	0.0869571070823812	NA
ENSMUSG00000105157	0.0253112985464826	0	5.91272150020699	0	1	NA
ENSMUSG00000105536	1.44442834015292	-0.918149588439349	0.932363133115682	-0.984755355320802	0.324744254915054	NA
ENSMUSG00000091422	0.0274482291845275	0	5.91272150020699	0	1	NA
ENSMUSG00000105705	0.0303169393411681	0	5.91272150020699	0	1	NA
ENSMUSG00000095918	0.0203378228222754	0	5.91272150020699	0	1	NA
ENSMUSG00000105549	0.0123308776658149	0.293797122659707	5.91272150020699	0.0496889837698972	0.960370235294503	NA
ENSMUSG00000104632	0.0343435090532811	0.293787035080224	5.91272150020699	0.0496872776892907	0.960371594870507	NA
ENSMUSG00000096810	1.10329497128135	-2.94843649181345	1.23183683626043	-2.39352843251888	0.0166871879123202	NA
ENSMUSG00000104577	0.16092291319795	-1.65284980218449	4.26075209219788	-0.387924424237477	0.69807196282178	NA
ENSMUSG00000062038	0.627045044137087	0.380960169179991	1.2931554414412	0.29459735231475	0.768301485004989	NA
ENSMUSG00000105750	0.0874169909616766	0	5.91272150020256	0	1	NA
ENSMUSG00000105041	0.0284666855558683	0	5.91272150020699	0	1	NA
ENSMUSG00000104626	0.440715636732778	0.792306832104193	1.66195254274484	0.476732524982715	0.633552599142102	NA
ENSMUSG00000105833	0.115475619886185	-0.812323178144297	5.33108042332293	-0.152374962229132	0.878891203714596	NA
ENSMUSG00000090793	0.0656246713230327	-0.811962056175389	5.90995487997812	-0.137388875662346	0.890723423602585	NA
ENSMUSG00000105528	0.115797966671673	-0.36893177869026	5.90893148344334	-0.0624362932154479	0.950215393520538	NA
ENSMUSG00000106310	0.0469119581479957	-0.234892379965995	5.90995489392453	-0.0397452068893902	0.968296260245082	NA
ENSMUSG00000097976	0.0194945543251737	0	5.91272150020699	0	1	NA
ENSMUSG00000106491	0.996799238086538	1.50014049689419	1.31695470631519	1.13909801886168	0.254662273735195	NA
ENSMUSG00000105485	0.213574614114606	0.552893353429384	3.09232067277952	0.178795607550111	0.858098194376573	NA
ENSMUSG00000104625	0.062286405262803	0.293787035080224	5.91272150020699	0.0496872776892907	0.960371594870507	NA
ENSMUSG00000106048	0.205798507125046	0.228172487116923	3.54863186883401	0.0642987200562719	0.948732372594949	NA
ENSMUSG00000106411	0.0798428156172684	0	5.91272150020594	0	1	NA
ENSMUSG00000105578	0.0756478665684233	1.37516471146381	5.89644966546971	0.233219104627812	0.815591271492607	NA
ENSMUSG00000098233	0.122404947934663	-1.15632965170484	5.26432570206075	-0.21965389627245	0.826140713145438	NA
ENSMUSG00000105571	0.567289165603088	0.473135524714086	1.50369710203074	0.314648158911204	0.753028809439289	NA
ENSMUSG00000104672	0.272919120126634	-1.0733418080529	2.46187393598572	-0.435985690560206	0.662847111671097	NA
ENSMUSG00000033219	0.0203378228222754	0	5.91272150020699	0	1	NA
ENSMUSG00000099762	0.821626692822434	0.0346608979870345	1.252997515112	0.0276623836591858	0.977931425705534	NA
ENSMUSG00000106445	0.199002363359629	1.05736361934025	5.90467987508813	0.179072132902796	0.857881063022761	NA
ENSMUSG00000104886	0.092986183047177	-0.368916129409846	5.90893159779144	-0.0624336435960325	0.95021750349448	NA
ENSMUSG00000105526	0.0991135505964629	0.293766859921257	5.91272150020699	0.0496838655280775	0.96037431402286	NA
ENSMUSG00000106339	0.319818199156655	-0.24632449198474	2.07456118940848	-0.118735708178834	0.905484745613387	NA
ENSMUSG00000105660	0.0107282129539777	-0.811943488842911	5.90995502801303	-0.137385730516446	0.890725909493946	NA
ENSMUSG00000059179	0.922931545803115	-0.744178635465961	1.28886923069294	-0.57738878215431	0.563676850487764	NA
ENSMUSG00000105706	0.0490815298639808	0	5.91272150020699	0	1	NA
ENSMUSG00000091827	0.0111265441487132	0	5.91272150020699	0	1	NA
ENSMUSG00000087768	0.0511795403754088	0	5.91272150020699	0	1	NA
ENSMUSG00000106240	0.0626003196853172	0.293776947500742	5.91272150020699	0.0496855716086843	0.960372954446626	NA
ENSMUSG00000073174	0.169588616994448	-0.812647711960506	4.92055515432548	-0.165153663859684	0.868823035235067	NA
ENSMUSG00000105036	0.189917540700746	0.298614513634784	3.18120993423359	0.0938682198937383	0.925213839190316	NA
ENSMUSG00000082716	0.0194945543251737	0	5.91272150020699	0	1	NA
ENSMUSG00000106158	0.0602137893589305	0.828453341119255	5.90835636554692	0.14021722622389	0.888488361803501	NA
ENSMUSG00000096269	0.304727275015416	-1.56791583122327	1.94979561648757	-0.804143684581551	0.421313998016916	NA
ENSMUSG00000106116	0.875607863477208	-0.59162515473697	1.14059638817852	-0.518698078363869	0.603971301952856	NA
ENSMUSG00000106104	0.0153024297463476	0	5.91272150020699	0	1	NA
ENSMUSG00000064280	4.5211612994057	-0.887025345135695	0.571109939434881	-1.5531604055314	0.120384817950621	NA
ENSMUSG00000048520	2.37047843764786	-0.915321067582243	0.785446386467975	-1.16535142735622	0.243876770094161	NA
ENSMUSG00000039883	0.827776625752112	-1.5552151818896	1.07572035532083	-1.4457430076479	0.148249296677096	NA
ENSMUSG00000106135	0.704444721581507	-1.01467874728169	1.28649483497453	-0.788715756718741	0.4302781564946	NA
ENSMUSG00000106294	2.65267628658484	-0.235146271602397	0.75175639230392	-0.312795839196977	0.754435776722955	NA
ENSMUSG00000081242	0.215242256491935	0.912630035121315	3.11934291116488	0.292571243724052	0.76984989659367	NA
ENSMUSG00000029015	0.754020795781514	-0.976865863237692	1.2463899447567	-0.783756213171616	0.433183171203873	NA
ENSMUSG00000073152	0.417625877714838	-0.405774047881033	2.4622984819726	-0.164794825181372	0.86910547726194	NA
ENSMUSG00000090197	0.755811231099355	-0.702789858037573	1.45028019243967	-0.484589020591488	0.627967903495986	NA
ENSMUSG00000105766	0.0123308776658149	0.293797122659707	5.91272150020699	0.0496889837698972	0.960370235294503	NA
ENSMUSG00000089910	0.0238117568843241	0	5.91272150020699	0	1	NA
ENSMUSG00000090226	0.0284755286735258	-0.945946565377098	5.90893187173111	-0.160087573509283	0.872812089831284	NA
ENSMUSG00000105081	1.17015885253755	-0.361819756006508	1.1653550066596	-0.310480286212212	0.756195748606922	NA
ENSMUSG00000096346	0.357850309216113	-0.985504668988083	1.90378539955559	-0.517655335111896	0.604698766544217	NA
ENSMUSG00000105156	2.42915664368348	-0.401172001558044	0.709384756378972	-0.56552103488354	0.571719420989579	NA
ENSMUSG00000106181	1.76750142662057	-0.387703848006664	0.835708482751549	-0.463922355712077	0.642703375298766	NA
ENSMUSG00000105076	4.72600431473502	-0.00399889551349068	0.53872657292727	-0.00742286665341557	0.994077463687979	NA
ENSMUSG00000094832	1.9137880082059	0.00701465717014511	1.07360952269976	0.00653371362849469	0.994786887861927	NA
ENSMUSG00000060879	0.0574080203484633	0	5.91272150020699	0	1	NA
ENSMUSG00000104765	0.0295692717713788	0	5.91272150020398	0	1	NA
ENSMUSG00000088170	0.483015055519753	0.212404629128452	1.79802555736474	0.118132152381505	0.905962947895328	NA
ENSMUSG00000088359	0.613746143200103	-1.05221601264839	2.12799661936182	-0.494463197485693	0.6209790913367	NA
ENSMUSG00000105565	2.93154961835227	1.31590803030839	0.7665644691833	1.71663060735174	0.0860466864243402	NA
ENSMUSG00000104569	1.18580320194891	0.744126377164659	1.11742795887315	0.665927831191067	0.505457230361215	NA
ENSMUSG00000065329	0.0215729517561419	0.293797122659707	5.91272150020699	0.0496889837698972	0.960370235294503	NA
ENSMUSG00000097180	3.33870955398448	0.871978519456758	0.617167363685266	1.41287205183688	0.15769334801049	NA
ENSMUSG00000095205	0.053136186812425	0	5.91272150020699	0	1	NA
ENSMUSG00000106118	0.0499555275969881	0	5.91272150020699	0	1	NA
ENSMUSG00000099891	5.34744464767055	-0.804777085870981	0.593238240934722	-1.35658329207327	0.174913653524579	NA
ENSMUSG00000081071	1.44056696311055	-2.18991217899411	1.08022357666391	-2.02727678445723	0.0426341143480049	NA
ENSMUSG00000086769	2.32081711988378	0.461333961503017	0.814898075199464	0.566124740680109	0.571308985874048	NA
ENSMUSG00000038276	1.8410824620438	2.16078697393524	1.09899839824399	1.96614205934039	0.0492822031552247	NA
ENSMUSG00000104190	0.324983540651551	1.29054899347461	2.19283960323906	0.588528678325733	0.556177490309075	NA
ENSMUSG00000038204	1.20196174249344	0.327975641649408	1.182817174268	0.277283462554033	0.781562456877335	NA
ENSMUSG00000038199	0.304484221244929	0.283030944677976	2.21909056168508	0.127543665664125	0.898510115156569	NA
ENSMUSG00000097275	2.46094702964724	-0.359214117427591	0.941044827715373	-0.381718390929022	0.702670257237284	NA
ENSMUSG00000055235	2.48936163062119	1.33189422768195	0.81546128138352	1.63330161478941	0.102405577348726	NA
ENSMUSG00000038135	2.77942465938707	-1.3157406775896	0.700681161530908	-1.87780227274109	0.0604082192505865	NA
ENSMUSG00000089475	0.0305504468122751	-0.811951301936021	5.90995496572087	-0.137387053986964	0.890724863436165	NA
ENSMUSG00000087314	0.170915148179723	0	3.6662170618919	0	1	NA
ENSMUSG00000086446	0.0348603238821056	-0.945946565377098	5.90893187173111	-0.160087573509283	0.872812089831284	NA
ENSMUSG00000105763	1.59505235585409	0.712503923474959	0.851795058291575	0.836473417565971	0.402888625148182	NA
ENSMUSG00000028938	0.038863313165231	0.293787035080224	5.91272150020699	0.0496872776892906	0.960371594870507	NA
ENSMUSG00000092344	0.377047336119053	-0.333558786004394	2.02305076811672	-0.164879098073701	0.869039144542159	NA
ENSMUSG00000097236	5.69167794621716	0.743479133905141	0.520574316622897	1.42819019333932	0.153237122502204	NA
ENSMUSG00000077387	0.0863654364342029	-0.8119693123884	5.90995482212847	-0.137390104802183	0.890722452103238	NA
ENSMUSG00000038044	0.417276414493485	0.760515379289414	1.7721424316004	0.429150256620515	0.66781388050666	NA
ENSMUSG00000105744	0.0613775445983604	-0.945971559523903	5.90893168910392	-0.160091808349769	0.872808753939802	NA
ENSMUSG00000059244	0.424496854079807	-0.022345896843463	2.16102056102544	-0.0103404369428394	0.991749672038834	NA
ENSMUSG00000106241	0.431368037140387	1.67586395318326	1.84962202303603	0.906057525435627	0.364905405308458	NA
ENSMUSG00000104549	0.364594157510167	0.779538414921964	1.86138119134492	0.418795687066505	0.675365457144468	NA
ENSMUSG00000095550	0.305576670942013	2.00947644671954	5.88202168309307	0.34163023446436	0.732629180933195	NA
ENSMUSG00000104651	0.789501800144888	-0.0434533256665526	1.32932399458963	-0.0326882880647671	0.973923163671737	NA
ENSMUSG00000106627	0.0107282129539777	-0.811943488842911	5.90995502801303	-0.137385730516446	0.890725909493946	NA
ENSMUSG00000091049	0.0772248381313036	0	5.91272150020398	0	1	NA
ENSMUSG00000090671	2.78069741678673	1.30872506182352	0.73315581659863	1.78505719001884	0.0742520409362843	NA
ENSMUSG00000073119	0.571447710821838	0.25949451178462	1.53130939102919	0.169459230972399	0.865435437506357	NA
ENSMUSG00000073117	0.0123308776658149	0.293797122659707	5.91272150020699	0.0496889837698972	0.960370235294503	NA
ENSMUSG00000105422	0.998778940835127	2.15219619447964	1.24707650428893	1.72579323488	0.08438461734518	NA
ENSMUSG00000073116	0.0203378228222754	0	5.91272150020699	0	1	NA
ENSMUSG00000067698	0.0523493183753995	0	5.91272150020561	0	1	NA
ENSMUSG00000059645	5.41801152149638	0.422819979862054	0.492768718297578	0.858049555829794	0.390865100055843	NA
ENSMUSG00000105786	0.0283856872407017	0	5.91272150020699	0	1	NA
ENSMUSG00000080941	4.94439563165959	-0.44761311299567	0.553857132053364	-0.808174323468932	0.41899023668474	NA
ENSMUSG00000105946	0.175443060743465	-1.65240294618079	4.21271494157053	-0.392241812963676	0.694879552152395	NA
ENSMUSG00000106537	0.26684581458704	-1.05634172653014	3.04755769989721	-0.346619106363686	0.72887749001204	NA
ENSMUSG00000048703	0.473492039680454	-0.993614064873978	1.56405987802261	-0.635278788770012	0.525246605028584	NA
ENSMUSG00000086505	0.10161482182074	-1.08498489712135	5.90475983329857	-0.183747506715315	0.854211538394427	NA
ENSMUSG00000105223	0.043043262720658	0	5.91272150020416	0	1	NA
ENSMUSG00000104882	1.54538594503576	-0.110016945206831	0.893669667225268	-0.123106947949146	0.902022409466402	NA
ENSMUSG00000106390	0.278500910504488	-1.93233119063893	3.03204204738642	-0.637303559924103	0.523927132575097	NA
ENSMUSG00000104777	0.155439887652331	0.293788926310083	4.30905537372658	0.0681794270042083	0.945642803729912	NA
ENSMUSG00000097673	0.102084031216528	0	5.91272150019088	0	1	NA
ENSMUSG00000039095	2.76682273661922	-0.462726205453228	0.670956133735067	-0.689651949192761	0.490413090012538	NA
ENSMUSG00000044681	0.38657335483701	-0.640300437870817	1.68058040733912	-0.380999585068714	0.703203556426812	NA
ENSMUSG00000097726	1.95017858529478	-0.276576584860738	0.825536125384157	-0.335026628582771	0.737604999136691	NA
ENSMUSG00000097453	5.01380553852985	0.0233679224564859	0.456523392372626	0.0511866923949702	0.959176755874496	NA
ENSMUSG00000105775	4.12860165152173	-0.564326945179785	0.56140344480695	-1.00520748563244	0.31479695142999	NA
ENSMUSG00000089975	2.13399634923166	0.195099787078701	0.769494309923069	0.253542858683654	0.799848746363033	NA
ENSMUSG00000105741	3.63355003320564	-1.35967512753371	0.603783534963535	-2.25192481874457	0.0243270234346232	NA
ENSMUSG00000093302	0.0441906903504785	0	5.91272150020699	0	1	NA
ENSMUSG00000097561	4.08358512708345	-0.0447366120088247	0.593446631991931	-0.0753843894246468	0.939908879300292	NA
ENSMUSG00000078182	0.0221818154188837	0	5.91272150020699	0	1	NA
ENSMUSG00000053121	0.125600593822523	-0.945984056598649	5.90893159779144	-0.160093925770308	0.872807085994676	NA
ENSMUSG00000106558	0.411624864686824	0.293824886306533	2.20849819769695	0.133042846316532	0.894159495210522	NA
ENSMUSG00000105999	0.0610031371080122	0	5.91272150020699	0	1	NA
ENSMUSG00000106551	0.143381100444029	0.4076115858742	5.09805766146008	0.0799542910147194	0.936273610013076	NA
ENSMUSG00000105437	0.0283856872407017	0	5.91272150020699	0	1	NA
ENSMUSG00000025746	0.728602475112111	-2.52068235507348	1.43752000491406	-1.75349375762195	0.0795172900960314	NA
ENSMUSG00000104667	0.372876762412762	0.293824078719691	2.41861901656879	0.121484234063672	0.903307501605089	NA
ENSMUSG00000067642	0.0438197644501946	0.293787035080223	5.91272150020699	0.0496872776892906	0.960371594870507	NA
ENSMUSG00000085099	1.51046524820187	-0.0436851223576828	0.94317546009297	-0.0463170684629313	0.963057535242458	NA
ENSMUSG00000106311	2.70221133414762	0.972972897779975	0.962163407168354	1.01123456840188	0.311904174372749	NA
ENSMUSG00000029182	2.07783634909068	-1.11183665009833	0.788452008351811	-1.41015133238424	0.158495002700376	NA
ENSMUSG00000053194	0.0345810804821808	-0.811951301936022	5.90995496572087	-0.137387053986965	0.890724863436165	NA
ENSMUSG00000106300	0.0492980660601277	-0.368891135261253	5.90893178041714	-0.0624294117735121	0.950220873426445	NA
ENSMUSG00000106173	0.0746226589015758	0.293776947500742	5.91272150020699	0.0496855716086844	0.960372954446625	NA
ENSMUSG00000106229	0.389216999559533	0.758471396591403	1.87472853925868	0.404576652410339	0.685788723275607	NA
ENSMUSG00000107086	0.401274364518452	0.915880986313789	2.15389846638912	0.425220130199177	0.670676210912136	NA
ENSMUSG00000029163	4.54676488008223	1.26837733696133	0.613972716649047	2.06585293216921	0.0388423682996405	NA
ENSMUSG00000006642	1.25072339047907	0.232865274351081	0.816630428384516	0.285153805512418	0.775526309542883	NA
ENSMUSG00000104299	0.106979456784051	0.293766154067489	5.44046008389561	0.0539965645436992	0.956937901347408	NA
ENSMUSG00000062077	0.58988401923503	0.294836460918171	1.30597805248481	0.225759123866746	0.821388770733211	NA
ENSMUSG00000038676	0.0616965270137692	0.29377694750074	5.91272150020699	0.0496855716086841	0.960372954446626	NA
ENSMUSG00000101678	1.9166217706193	-0.170738731401116	0.838735439325652	-0.203566850040808	0.838692000500985	NA
ENSMUSG00000106717	1.48348032896272	0.168003626051107	0.980934643876757	0.171268929178746	0.864012310383506	NA
ENSMUSG00000055424	0.0818608582947645	0	5.91272150019949	0	1	NA
ENSMUSG00000059434	0.457619608567269	-0.25286470838787	1.72516603500501	-0.146574128667642	0.883468175427893	NA
ENSMUSG00000106950	0.0319862200757077	0	5.91272150020699	0	1	NA
ENSMUSG00000107120	0.392734909977029	0.823982468685397	1.77058277822451	0.465373592705824	0.641663941645699	NA
ENSMUSG00000029138	0.288814309571747	2.07397722889725	3.05749405956021	0.67832584086707	0.497565117853884	NA
ENSMUSG00000107142	0.0601716224285882	-0.945959062450056	5.90893178041714	-0.160089690929428	0.872810421885337	NA
ENSMUSG00000107352	0.157633659201877	0.293814233790363	3.26940187457189	0.0898678856446293	0.928392201402647	NA
ENSMUSG00000107355	1.84802863231445	0.068964787068803	0.924649962844324	0.0745847508138753	0.940545107413152	NA
ENSMUSG00000107015	1.89516077870346	-0.415477533154478	0.890622869266585	-0.46650220591867	0.640856068978864	NA
ENSMUSG00000099301	0.182874877993093	0.879348019989912	2.84490630585779	0.309095599450602	0.757248806530229	NA
ENSMUSG00000107151	0.299302642377398	0.293828469693407	2.23574220833887	0.131423233232117	0.895440510598739	NA
ENSMUSG00000088514	0.0302873643088415	0	5.91272150020699	0	1	NA
ENSMUSG00000106894	0.352792332143101	-0.82319040531609	2.09053910049477	-0.393769437328996	0.693751270650061	NA
ENSMUSG00000102759	0.567758277095202	0.837792781760006	1.87109542281265	0.447755240884844	0.654329849365048	NA
ENSMUSG00000029134	3.3908320938708	0.0495873884295444	0.611035818632502	0.0811529977743711	0.935320278507983	NA
ENSMUSG00000107036	0.0192484581408397	0	5.91272150020699	0	1	NA
ENSMUSG00000107211	0.253427333900801	-2.15882522861042	3.00676220008523	-0.717990012162993	0.472763445223816	NA
ENSMUSG00000107197	0.0559265345522647	0.29377514115161	5.91272150020292	0.0496852661065684	0.96037319790136	NA
ENSMUSG00000107083	0.184832716750154	-1.65711727289907	4.82088115748093	-0.343737424501244	0.731043763552327	NA
ENSMUSG00000107316	0.0335551528202602	0	5.91272150020699	0	1	NA
ENSMUSG00000082305	0.115436729380815	1.04849424721304	5.31921064868572	0.197114631561378	0.843737833722777	NA
ENSMUSG00000105429	1.62686583196454	0.687562607879445	1.09910162112998	0.625567822539072	0.531598449849864	NA
ENSMUSG00000105929	0.619057044968188	0.31039393970342	1.53062803326211	0.202788615495237	0.839300256581784	NA
ENSMUSG00000093885	5.04768409341945	-0.319637314117231	0.656455813882836	-0.486913676987069	0.626319506117468	NA
ENSMUSG00000011034	0.0434559208867692	0.718923631938505	5.91003856953959	0.121644490721913	0.903180576607324	NA
ENSMUSG00000037379	1.23135369188262	-0.855028802838048	0.880932314689895	-0.970595343796685	0.331749825539122	NA
ENSMUSG00000029112	0.043002152076779	0	5.91272150020699	0	1	NA
ENSMUSG00000097271	4.250657351329	0.629864333051073	0.609127957106575	1.03404272567458	0.30111618968985	NA
ENSMUSG00000106834	0.0507803856308471	0	5.91272150020561	0	1	NA
ENSMUSG00000106971	0.0654180825454081	0	5.91272150020477	0	1	NA
ENSMUSG00000106896	1.97835669814287	0.483982480375587	0.784657072119591	0.616807644476086	0.53736160915667	NA
ENSMUSG00000107149	0.177130919800664	-0.938353295336275	3.63321580564673	-0.258270729164475	0.796197974848689	NA
ENSMUSG00000098830	0.0154340772094929	0.293797122659707	5.91272150020699	0.0496889837698972	0.960370235294503	NA
ENSMUSG00000107043	0.358284847943453	1.14609951552796	2.21081522765141	0.518405835636245	0.604175143975421	NA
ENSMUSG00000045102	1.7745116408073	0.614678335442562	0.88829999937994	0.691971559013426	0.488955189958586	NA
ENSMUSG00000106868	0.0837292302641658	0	5.91272150020699	0	1	NA
ENSMUSG00000106771	0.0153024297463476	0	5.91272150020699	0	1	NA
ENSMUSG00000106702	0.253940633621809	-0.928569924999804	2.71706953875244	-0.341754199425519	0.732535879934156	NA
ENSMUSG00000106888	0.0380548858011834	-0.811951301936021	5.90995496572087	-0.137387053986964	0.890724863436165	NA
ENSMUSG00000107006	0.191321559011053	-0.775770756860228	3.13439431202512	-0.247502604852229	0.804519275819075	NA
ENSMUSG00000107287	0.0191903951924549	0	5.91272150020699	0	1	NA
ENSMUSG00000107227	0.276473958676188	0	2.70792548975206	0	1	NA
ENSMUSG00000098062	0.0389891086503474	0	5.91272150020477	0	1	NA
ENSMUSG00000106678	2.25919742990763	0.168227233660934	0.641213277527916	0.262357689019641	0.793045689690768	NA
ENSMUSG00000107128	0.0483896704032001	0	5.91272150020699	0	1	NA
ENSMUSG00000085166	0.261451821245016	0	2.72865856945213	0	1	NA
ENSMUSG00000093097	0.0187941655551393	0	5.91272150020699	0	1	NA
ENSMUSG00000107040	0.199020013604884	-0.237565744913429	3.5642640503498	-0.0666521171152049	0.946858654498535	NA
ENSMUSG00000029102	0.452536435441509	-0.109887308032506	1.83966233919191	-0.0597323246182095	0.952368826368143	NA
ENSMUSG00000106762	0.0178903728835913	0	5.91272150020699	0	1	NA
ENSMUSG00000036596	0.165058625798694	-0.36151222060346	3.66835065698036	-0.0985489813836508	0.92149637969467	NA
ENSMUSG00000083907	0.0862255284488418	0	5.9127215002027	0	1	NA
ENSMUSG00000055061	0.0408064063393407	-0.368891135261254	5.90893178041714	-0.0624294117735122	0.950220873426445	NA
ENSMUSG00000043430	0.0706305737389137	0	5.91272150020355	0	1	NA
ENSMUSG00000107168	0.0894698226638806	0	5.91272150020699	0	1	NA
ENSMUSG00000089407	0.0184427276226656	0	5.91272150020699	0	1	NA
ENSMUSG00000107081	0.0970946681024971	0	5.91272150020699	0	1	NA
ENSMUSG00000106934	0.0344928249388025	0	5.91272150020699	0	1	NA
ENSMUSG00000097686	0.0744395310334013	-0.811969312388398	5.90995482212847	-0.137390104802183	0.890722452103239	NA
ENSMUSG00000107307	0.0540077628004158	0	5.91272150020699	0	1	NA
ENSMUSG00000062329	3.27124488067692	-0.589586117099002	0.760321878581557	-0.775442787729486	0.438078060002954	NA
ENSMUSG00000106718	0.263486449824186	-0.714787011481538	2.43039391343206	-0.294103358114553	0.768678924904299	NA
ENSMUSG00000107126	0.0194945543251737	0	5.91272150020699	0	1	NA
ENSMUSG00000107276	4.79844962493797	0.894465579769598	0.51142808779189	1.74895669815768	0.0802985047106564	NA
ENSMUSG00000051596	0.0659365825939093	0.293776165833309	5.91272150020504	0.0496854394077451	0.960373059797596	NA
ENSMUSG00000097029	0.397651633366252	0.293595401173736	1.64080985683835	0.178933226144472	0.857990133098413	NA
ENSMUSG00000089646	1.06555323284936	-1.63892265770176	1.29176103572967	-1.26875065307724	0.204530010242685	NA
ENSMUSG00000039315	0.240292668487379	-0.946048444471065	5.90893112730853	-0.160104835221185	0.872798492356281	NA
ENSMUSG00000079528	0.421700905028792	-0.688413617054742	1.5770494005378	-0.436520008073291	0.662459485802007	NA
ENSMUSG00000106794	0.0302873643088415	0	5.91272150020699	0	1	NA
ENSMUSG00000106851	0.0754789033160767	0	5.91272150020699	0	1	NA
ENSMUSG00000106679	0.0375883311102787	0	5.91272150020594	0	1	NA
ENSMUSG00000106741	0.149556000393516	0	5.04123095598409	0	1	NA
ENSMUSG00000083261	5.56477926624939	-1.43197821637443	0.543014926826255	-2.63708812710523	0.00836211042131228	NA
ENSMUSG00000082938	0.949383191425053	-1.31356653824297	1.35353177213312	-0.970473368477223	0.331810593269874	NA
ENSMUSG00000106895	4.05528948625231	-1.00318562433222	0.748535631488284	-1.34019755657807	0.180181125789014	NA
ENSMUSG00000107259	0.414186444358999	0.283825373779203	2.10451451183602	0.134865011470787	0.892718603560773	NA
ENSMUSG00000098264	0.0381068321256163	0	5.91272150020356	0	1	NA
ENSMUSG00000106884	0.330307371285144	-1.2067734365026	2.0378333940119	-0.592184542685708	0.553727019010039	NA
ENSMUSG00000067285	0.373138581155294	-0.324715141681249	1.8315465837433	-0.177290135322466	0.859280498930208	NA
ENSMUSG00000106813	0.16940757209599	0.227423016084197	3.66943767099882	0.0619776206805803	0.950580653842296	NA
ENSMUSG00000106622	0.0198222338582974	0	5.91272150020699	0	1	NA
ENSMUSG00000106501	0.0407633469485968	0.293787035080224	5.91272150020699	0.0496872776892907	0.960371594870507	NA
ENSMUSG00000105087	0.0123308776658149	0.293797122659707	5.91272150020699	0.0496889837698972	0.960370235294503	NA
ENSMUSG00000105374	0.11266647246564	0.804049901567465	4.56776193845661	0.176027103076029	0.860272649721157	NA
ENSMUSG00000105326	0.814400748135584	1.34466236158902	1.4387371740221	0.934612927133807	0.349987814550737	NA
ENSMUSG00000104846	0.203313904648302	-1.35360774941261	2.76170795316156	-0.490134283700427	0.624038879492456	NA
ENSMUSG00000107244	0.0501095981671389	0	5.91272150020699	0	1	NA
ENSMUSG00000104691	0.110133459191369	0.141452402443171	5.37161986386346	0.0263332860530145	0.978991505679711	NA
ENSMUSG00000061535	2.96589512840333	-0.00848120968774791	0.606802223004007	-0.0139768929087985	0.988848416024816	NA
ENSMUSG00000104547	0.0348603238821056	-0.945946565377098	5.90893187173111	-0.160087573509283	0.872812089831284	NA
ENSMUSG00000087290	0.0307365069558404	0.293787035080224	5.91272150020699	0.0496872776892907	0.960371594870507	NA
ENSMUSG00000104912	0.0221818154188837	0	5.91272150020699	0	1	NA
ENSMUSG00000104728	1.43219301630481	-0.441298172455526	0.914445511448893	-0.482585530718294	0.629390054886998	NA
ENSMUSG00000104823	0.38910795491851	-1.06512631611433	1.61813731565406	-0.658242230625402	0.510382492467136	NA
ENSMUSG00000104701	0.0656680314250646	0	5.91272150020699	0	1	NA
ENSMUSG00000029082	1.91143253700418	1.24023349674122	0.930644343589378	1.33266108077098	0.182643050677231	NA
ENSMUSG00000033036	0.660288519420317	-0.235269476580471	1.5742515572939	-0.149448463614604	0.881199772646155	NA
ENSMUSG00000059565	1.0949450788134	-1.77791010419042	1.23830367247181	-1.43576260307901	0.151069904541638	NA
ENSMUSG00000105264	0.070366834993062	0.293767835724537	5.91272150020398	0.049684030562644	0.960374182506751	NA
ENSMUSG00000072962	0.181440247960793	-1.16089831984131	4.19035363982938	-0.277040655663749	0.781748888712802	NA
ENSMUSG00000105048	0.0820821032174108	0	5.91272150020417	0	1	NA
ENSMUSG00000105263	0.0111265441487132	0	5.91272150020699	0	1	NA
ENSMUSG00000105519	0.261683998594078	-1.0661229962874	3.49907152353059	-0.304687397533297	0.760604248833605	NA
ENSMUSG00000105282	0.217273486308945	0.937828511129269	5.90659757845628	0.15877643578596	0.873845014793518	NA
ENSMUSG00000105136	0.108688043023708	-1.66204028560915	5.90475989036314	-0.281474660522892	0.778346360731253	NA
ENSMUSG00000106332	0.039286944737696	0.293787035080224	5.91272150020699	0.0496872776892907	0.960371594870507	NA
ENSMUSG00000105861	0.563904683596577	1.11779455554148	1.73559608306517	0.644040722635987	0.519549027455147	NA
ENSMUSG00000104990	0.0676219622011716	0.293765053572127	5.91272150020293	0.0496835600259618	0.960374557477615	NA
ENSMUSG00000105224	1.80737416186183	-0.755253407924514	1.14280945664421	-0.660874307202766	0.508692924193346	NA
ENSMUSG00000104851	0.531424067155125	-0.322429496491926	1.86443046001666	-0.172937260684448	0.862700743094661	NA
ENSMUSG00000106603	0.408971731064418	-1.02938102857339	2.50054067727606	-0.411663380615244	0.680586169075807	NA
ENSMUSG00000062496	0.0184427276226656	0	5.91272150020699	0	1	NA
ENSMUSG00000029092	0.150059189003994	-0.774982342359143	3.76807707927337	-0.205670512055605	0.83704829406958	NA
ENSMUSG00000104781	0.0319862200757077	0	5.91272150020699	0	1	NA
ENSMUSG00000105255	1.7120877293793	-1.35375155893679	0.975697300433485	-1.38747084606603	0.165298235023559	NA
ENSMUSG00000049530	0.165243599032301	-0.236314918802251	4.25485085833201	-0.0555401180136526	0.955708169704413	NA
ENSMUSG00000105745	2.09176308905195	0.643144725840038	0.860893302440979	0.747066708518308	0.455023294655856	NA
ENSMUSG00000105634	0.0413823080145898	0	5.91272150020699	0	1	NA
ENSMUSG00000015880	5.26071121039812	-0.857163450427166	0.544704670419406	-1.57362970610694	0.115573081439497	NA
ENSMUSG00000104342	0.265717218975844	-0.405933045029137	2.4668631430236	-0.164554343509949	0.869294769804382	NA
ENSMUSG00000104852	0.205540857488386	0.811258558411474	2.76105715362843	0.293821718737464	0.768894138091507	NA
ENSMUSG00000101587	0.0238528675282031	0	5.91272150020699	0	1	NA
ENSMUSG00000105457	0.0495054448940339	-0.945959062450056	5.90893178041714	-0.160089690929428	0.872810421885337	NA
ENSMUSG00000105459	0.0466966873253672	0	5.91272150020699	0	1	NA
ENSMUSG00000067321	0.928960184358836	-0.653243726748063	1.2648599128106	-0.516455395678179	0.605536384285613	NA
ENSMUSG00000092559	0.0335551528202602	0	5.91272150020699	0	1	NA
ENSMUSG00000106214	0.0431013256690428	0	5.91272150020699	0	1	NA
ENSMUSG00000105502	0.0675697084932044	0	5.91272150020188	0	1	NA
ENSMUSG00000065603	0.107671113903269	0.82843061065093	5.9083563689322	0.140213378970682	0.888491401439962	NA
ENSMUSG00000105086	0.0372823441843629	0	5.91272150020699	0	1	NA
ENSMUSG00000105653	0.0929933606530055	0.293759553885649	5.91272150020133	0.04968262988129	0.96037529871029	NA
ENSMUSG00000105574	0.123602721388605	1.04831206267028	5.90489756858684	0.177532641420766	0.859090028282522	NA
ENSMUSG00000105530	0.226504490830415	0.293718560537868	5.91272150017049	0.0496756968055064	0.96038082368234	NA
ENSMUSG00000105454	0.0521878849916787	0	5.91272150020292	0	1	NA
ENSMUSG00000105958	0.296099465316283	1.49016861353658	4.98092653729711	0.299174983284378	0.764806536080677	NA
ENSMUSG00000106404	0.096551077593814	0.293756557976566	5.91272150019503	0.0496821231926578	0.960375702490686	NA
ENSMUSG00000106408	1.56520633060389	-0.354392593252326	0.932796084401562	-0.379925043831726	0.704001056489318	NA
ENSMUSG00000106414	0.313818909687413	0.293810131729007	3.05403130565873	0.0962040340531592	0.923358526967434	NA
ENSMUSG00000103544	0.265197855733753	0.639337120230572	2.42501914419869	0.263642091964528	0.792055720950447	NA
ENSMUSG00000105974	0.179054723100723	0	4.23091334056075	0	1	NA
ENSMUSG00000105791	0.170244653546895	-0.364501161092087	4.22556576574695	-0.0862609130466711	0.931259009487315	NA
ENSMUSG00000106469	0.0372368931778049	0	5.91272150020699	0	1	NA
ENSMUSG00000104655	0.735478914410499	0.492782629620929	1.88600579208544	0.261283730775841	0.793873711882551	NA
ENSMUSG00000105332	0.248857703172845	1.48580968443225	3.47264505374659	0.427861086127771	0.668752259862017	NA
ENSMUSG00000104929	0.146529454540341	0.9331803499981	3.74219506387824	0.24936710515325	0.803076827841118	NA
ENSMUSG00000106244	0.464127641886631	0.581702158034131	2.11009190630627	0.275676218792007	0.782796762742639	NA
ENSMUSG00000104562	0.0980712285227394	0	5.91272150020211	0	1	NA
ENSMUSG00000104661	0.396704958124809	1.60529275491507	1.74630631409689	0.91925038692038	0.357964621557162	NA
ENSMUSG00000105922	1.30877144161463	2.36108249914999	1.33552379897532	1.76790746893581	0.077076373971952	NA
ENSMUSG00000105983	0.527669057346584	-1.57606887170435	1.81632903157378	-0.86772211659181	0.385546475339516	NA
ENSMUSG00000106579	0.737365835405554	0.114561451051023	1.58379212725188	0.0723336409367086	0.942336393209481	NA
ENSMUSG00000105771	0.414179931412295	0.293802498350824	3.0108075741146	0.0975826223093064	0.92226372402794	NA
ENSMUSG00000083477	1.84905203767558	-0.343042186753503	0.852181957890009	-0.402545704678929	0.687282459086902	NA
ENSMUSG00000104634	0.0372823441843629	0	5.91272150020699	0	1	NA
ENSMUSG00000106430	0.728460722044905	0.776864914551324	1.35085449007803	0.575091484876696	0.565229426492557	NA
ENSMUSG00000105020	0.0221818154188837	0	5.91272150020699	0	1	NA
ENSMUSG00000095857	0.14034422961345	-0.235413990579792	5.12682383705973	-0.0459180962837224	0.963375530641165	NA
ENSMUSG00000106038	0.0303750022895528	0	5.91272150020699	0	1	NA
ENSMUSG00000105442	0.209025350193527	0.937831107469033	5.90659757847308	0.158776875351558	0.873844668464031	NA
ENSMUSG00000105622	0.0896818870976405	0	5.91272150019663	0	1	NA
ENSMUSG00000105762	0.0154340772094929	0.293797122659707	5.91272150020699	0.0496889837698972	0.960370235294503	NA
ENSMUSG00000105663	0.379067984428645	2.17815841102085	1.89383411955684	1.15013157093745	0.250089684918075	NA
ENSMUSG00000106010	0.341999372182705	-1.05603731106959	3.03597470771367	-0.347841274298648	0.727959390535776	NA
ENSMUSG00000104919	0.135620200529971	-0.367459359320536	5.14392878294324	-0.0714355456356617	0.943051120533613	NA
ENSMUSG00000105942	0.480764008101168	1.13854773477561	2.03596886796842	0.559216672066161	0.576013856235733	NA
ENSMUSG00000106292	0.19810889919526	0.293792352216816	4.1326427114447	0.0710906731431693	0.943325591143876	NA
ENSMUSG00000104847	0.149327466385191	0	4.31971481301072	0	1	NA
ENSMUSG00000098726	0.0203378228222754	0	5.91272150020699	0	1	NA
ENSMUSG00000106648	0.0878860221915072	0.937862756091778	5.9065975850533	0.158782233356315	0.873840446945804	NA
ENSMUSG00000106607	0.0190410793069335	0.293797122659707	5.91272150020699	0.0496889837698972	0.960370235294503	NA
ENSMUSG00000106464	0.183830044974946	0.293792318139559	4.17956945919019	0.0702924837134978	0.943960864838464	NA
ENSMUSG00000105328	0.0641937441733265	0.293767835724537	5.91272150020398	0.049684030562644	0.960374182506751	NA
ENSMUSG00000104974	0.210520602794334	-1.1706744493383	3.16207498351717	-0.370223494205745	0.711215972503839	NA
ENSMUSG00000095078	0.135530452731538	0.00689456418796061	4.43286021102503	0.00155533083827301	0.998759026037532	NA
ENSMUSG00000052295	0.749869078733378	-0.361805455707235	1.2062518313783	-0.299941891316198	0.764221479896361	NA
ENSMUSG00000106538	0.0653981377463932	0.293776947500739	5.91272150020699	0.0496855716086839	0.960372954446626	NA
ENSMUSG00000029188	0.0779068872259122	0	5.91272150020699	0	1	NA
ENSMUSG00000077696	0.0476341453815413	0	5.91272150020699	0	1	NA
ENSMUSG00000107173	3.75246138672155	0.260635965049473	0.602251647382617	0.432769202346222	0.665182449502619	NA
ENSMUSG00000105912	0.819687849000658	0.0372366565292586	1.63223833157412	0.0228132471888145	0.981799241046673	NA
ENSMUSG00000105143	0.648750830785618	-1.33396130276238	1.39941159185078	-0.953230136530571	0.340473480269177	NA
ENSMUSG00000105702	0.0153024297463476	0	5.91272150020699	0	1	NA
ENSMUSG00000083902	1.19079654011615	-0.0932238592934431	0.920853076099327	-0.101236409708629	0.919362794408873	NA
ENSMUSG00000105186	0.199599565868347	0.883215872532042	4.7715318576533	0.185101116136405	0.853149726184731	NA
ENSMUSG00000105678	0.0194945543251737	0	5.91272150020699	0	1	NA
ENSMUSG00000106326	0.045217045730797	0	5.91272150020699	0	1	NA
ENSMUSG00000104739	0.0111265441487132	0	5.91272150020699	0	1	NA
ENSMUSG00000104560	0.403265574086684	-0.508506885503533	2.75814975639258	-0.18436521959149	0.853726952835756	NA
ENSMUSG00000051116	1.55028468455122	-1.44636833991685	1.01890672955073	-1.41952967623897	0.155744651319637	NA
ENSMUSG00000104924	0.0192484581408397	0	5.91272150020699	0	1	NA
ENSMUSG00000105940	0.519234317512411	0.802313725771481	1.73632509602904	0.462075752752963	0.644026997653735	NA
ENSMUSG00000104821	0.0238117568843241	0	5.91272150020699	0	1	NA
ENSMUSG00000105637	0.0978531473623137	0	5.91272150020292	0	1	NA
ENSMUSG00000105050	0.111251091410911	0.293764508555376	5.91272150020177	0.0496834678490018	0.960374630933471	NA
ENSMUSG00000105079	0.0187941655551393	0	5.91272150020699	0	1	NA
ENSMUSG00000105877	0.0238528675282031	0	5.91272150020699	0	1	NA
ENSMUSG00000106337	0.0894043424482767	0	5.91272150019426	0	1	NA
ENSMUSG00000104871	0.309875434040844	0.370199524179862	3.08751962972954	0.119901917583044	0.904560845424914	NA
ENSMUSG00000105431	0.149219276061426	0	5.03693698996572	0	1	NA
ENSMUSG00000104709	0.0598250356372553	0	5.91272150020699	0	1	NA
ENSMUSG00000105049	0.0426470330833425	0	5.91272150020699	0	1	NA
ENSMUSG00000106250	0.0154340772094929	0.293797122659707	5.91272150020699	0.0496889837698972	0.960370235294503	NA
ENSMUSG00000106042	0.08678894759965	0.937862756091781	5.9065975850533	0.158782233356315	0.873840446945803	NA
ENSMUSG00000087034	0.141773882165291	1.69691422884875	5.10489735089493	0.332409079401229	0.739580383598719	NA
ENSMUSG00000106044	0.0640620967101812	0	5.91272150020398	0	1	NA
ENSMUSG00000089992	0.553701256593393	-0.682535567292564	1.45930749993755	-0.467711957433078	0.639990588911362	NA
ENSMUSG00000105694	0.872856379247047	-2.69447560662979	1.30465371205104	-2.06528029755407	0.0388964866767074	NA
ENSMUSG00000105707	0.029522378509117	-0.811951301936022	5.90995496572087	-0.137387053986965	0.890724863436165	NA
ENSMUSG00000090326	0.340874044117171	-1.90271330797968	2.34487111365263	-0.811436200864704	0.417115217049809	NA
ENSMUSG00000104868	5.63247108435793	0.689638901629247	0.505121199278709	1.36529391879418	0.172160689550642	NA
ENSMUSG00000087552	0.0537779841023509	0	5.91272150020699	0	1	NA
ENSMUSG00000106076	0.124248995249307	-0.813100901829456	4.47641906060864	-0.181640925664118	0.855864529038275	NA
ENSMUSG00000106219	0.0273266728472057	0	5.91272150020699	0	1	NA
ENSMUSG00000083435	0.0975353192273012	-1.93070636350735	5.90341511741243	-0.327049059757398	0.743630779341999	NA
ENSMUSG00000083100	0.031475276464363	0	5.91272150020699	0	1	NA
ENSMUSG00000105443	0.097194778844614	0	5.91272150020699	0	1	NA
ENSMUSG00000105105	0.0123308776658149	0.293797122659707	5.91272150020699	0.0496889837698972	0.960370235294503	NA
ENSMUSG00000104806	0.0107282129539777	-0.811943488842911	5.90995502801303	-0.137385730516446	0.890725909493946	NA
ENSMUSG00000105402	2.8117164806074	-0.113379454588415	0.67724218716803	-0.167413455240473	0.867044738832131	NA
ENSMUSG00000097668	0.419941130565675	0.806036652253811	1.95464821645099	0.412369164676247	0.680068860655772	NA
ENSMUSG00000106205	3.97897394222046	0.474264723901217	0.552547083923094	0.858324544098449	0.390713280212385	NA
ENSMUSG00000044827	5.79675613157281	-0.270784541248815	0.460685597891562	-0.587785992199724	0.556675947455586	NA
ENSMUSG00000051498	4.70778660715255	0.136939688864075	0.463093579162492	0.295706300034933	0.767454385518561	NA
ENSMUSG00000037913	1.79049372449858	-1.50677157677253	0.967101988573528	-1.5580275861029	0.119226708906881	NA
ENSMUSG00000087748	0.0487745120558218	0	5.91272150020699	0	1	NA
ENSMUSG00000105935	0.175036414811099	0.932768929111323	3.65102686365298	0.255481256080941	0.798351418859014	NA
ENSMUSG00000029195	1.22910907490762	0.237411940187061	0.967726023902992	0.245329705229524	0.806201152949324	NA
ENSMUSG00000106291	1.36488959974889	1.86558949634628	1.08184188533267	1.72445670817469	0.0846254278236294	NA
ENSMUSG00000105896	2.30738542330592	0.493767529795367	0.667255051483994	0.739998189144036	0.459301093118905	NA
ENSMUSG00000104917	0.0507237346052027	0	5.91272150020699	0	1	NA
ENSMUSG00000104641	0.0981789651830841	0.293766859921257	5.91272150020699	0.0496838655280776	0.96037431402286	NA
ENSMUSG00000107195	0.881977737856781	0.121545885250821	1.22234133555182	0.0994369426244994	0.920791352126449	NA
ENSMUSG00000105601	1.43282902530681	2.05120136720336	1.01754987174901	2.01582391600882	0.0438183917789921	NA
ENSMUSG00000107362	0.270601557390723	0.607069017725499	3.51510469030362	0.172702969388108	0.862884909632716	NA
ENSMUSG00000107102	0.0190410793069335	0.293797122659707	5.91272150020699	0.0496889837698972	0.960370235294503	NA
ENSMUSG00000106767	2.72722024872867	-0.129695335006914	0.720976807358303	-0.179888359352536	0.8572402140165	NA
ENSMUSG00000106696	0.297214405172799	0.293817067234359	2.73199747614691	0.107546610053515	0.914355350239539	NA
ENSMUSG00000088494	0.0486997143758598	-0.945959062450056	5.90893178041714	-0.160089690929428	0.872810421885337	NA
ENSMUSG00000107050	0.0709735516597108	-0.368903632335101	5.90893168910392	-0.0624315276846676	0.950219188460435	NA
ENSMUSG00000089337	0.0230590906197926	-0.234883374747218	5.90995496572087	-0.0397436826692583	0.968297475436642	NA
ENSMUSG00000106682	0.226607399129333	0.293816163396219	3.08182971712118	0.0953382212404261	0.924046184743439	NA
ENSMUSG00000029205	0.216587888311748	-0.815907522273344	3.13063748733931	-0.260620249253698	0.794385372559006	NA
ENSMUSG00000054598	0.0302873643088415	0	5.91272150020699	0	1	NA
ENSMUSG00000070780	1.42766211550468	-0.928865613257413	0.923189002536422	-1.00614891501675	0.31434394167096	NA
ENSMUSG00000106818	0.0734970591265384	0.828433275433393	5.90835636371756	0.140213830113683	0.888491045000973	NA
ENSMUSG00000084544	0.0496132218501779	0.293787035080223	5.91272150020699	0.0496872776892906	0.960371594870507	NA
ENSMUSG00000107155	0.0886938202446386	-0.368926375912972	5.90893152292142	-0.0624353784574867	0.950216121970574	NA
ENSMUSG00000106732	0.0303317844331562	0	5.91272150020699	0	1	NA
ENSMUSG00000107091	1.10926882371216	-1.71613490559424	1.39792865565163	-1.22762695982813	0.219587036506547	NA
ENSMUSG00000106706	2.07795341561204	-0.0884748899163906	1.14499845672847	-0.0772707503634406	0.938408159147389	NA
ENSMUSG00000087601	0.804072172653804	-1.16669495107299	1.3674477355887	-0.853191621667879	0.393553048831883	NA
ENSMUSG00000107300	2.84981791908756	1.23105462992128	0.714995209938549	1.72176626194052	0.0851118685179314	NA
ENSMUSG00000082420	0.434734167995258	1.62363183845579	1.57252471118285	1.03250004715951	0.301837925570113	NA
ENSMUSG00000106749	0.115713400454877	-0.945971559523905	5.90893168910392	-0.16009180834977	0.872808753939802	NA
ENSMUSG00000107290	0.048473512215954	0.718923631938505	5.91003856953959	0.121644490721913	0.903180576607324	NA
ENSMUSG00000107319	0.815064389969116	-0.164888459062162	1.30704132425824	-0.126153975396102	0.899610042526291	NA
ENSMUSG00000107266	0.195701457760498	-0.775756925552783	3.14287288517749	-0.246830512685203	0.805039395250088	NA
ENSMUSG00000097840	1.35434468401042	0.102340204347242	1.02733641851414	0.0996170314834737	0.920648371916961	NA
ENSMUSG00000106832	0.298446463922503	0.671963346976477	1.84269826809868	0.364662711529987	0.715363196456482	NA
ENSMUSG00000106925	0.462486411267324	-1.48660397780222	1.62843908366683	-0.912901190294922	0.361294511460022	NA
ENSMUSG00000107385	0.0340965953014869	0	5.91272150020699	0	1	NA
ENSMUSG00000106947	0.200306699402901	-1.65133203017668	4.10483113617076	-0.402289881214734	0.687470700682096	NA
ENSMUSG00000050010	2.09068764599664	-2.22924751605781	0.923987691565416	-2.41263767516322	0.0158375548053788	NA
ENSMUSG00000094435	0.032981301251404	-0.811959094591176	5.90995490358961	-0.137388373995545	0.890723820114855	NA
ENSMUSG00000107041	1.79108923202931	2.25043220365204	1.11185185765139	2.02403961298021	0.0429660760676271	NA
ENSMUSG00000085363	1.0625026530846	-1.32605263642138	1.20080536938608	-1.10430272068098	0.269461843034946	NA
ENSMUSG00000106859	0.29270825743742	0.293801000678787	3.45324047593543	0.0850797975774336	0.932197951261171	NA
ENSMUSG00000106837	0.0418454816862023	0.293787035080224	5.91272150020699	0.0496872776892907	0.960371594870507	NA
ENSMUSG00000107136	0.0876650071016575	-0.945971559523905	5.90893168910392	-0.16009180834977	0.872808753939802	NA
ENSMUSG00000087261	2.41958897168325	-0.6728324935238	0.700568263471873	-0.960409611176761	0.336849102797132	NA
ENSMUSG00000106880	0.0111265441487132	0	5.91272150020699	0	1	NA
ENSMUSG00000094719	0.0345810804821808	-0.811951301936022	5.90995496572087	-0.137387053986965	0.890724863436165	NA
ENSMUSG00000107257	0.599652440554568	0.0968806166179711	1.44226703808969	0.0671724542400217	0.946444413913795	NA
ENSMUSG00000068082	0.0478089810300239	-0.811960307154798	5.90995489392453	-0.137388579393304	0.890723657770579	NA
ENSMUSG00000106747	0.0943498653159261	0.293757354245171	5.91272150017989	0.049682257863191	0.960375595171677	NA
ENSMUSG00000106854	0.0283856872407017	0	5.91272150020699	0	1	NA
ENSMUSG00000107234	0.0478829116931155	0.293797122659707	5.91272150020699	0.0496889837698972	0.960370235294503	NA
ENSMUSG00000107363	0.0111265441487132	0	5.91272150020699	0	1	NA
ENSMUSG00000106673	0.259356813477491	0.375671749360391	3.46579527744245	0.108394096963977	0.913683083488028	NA
ENSMUSG00000106753	0.558232364062148	0.527858683380001	1.53215762331914	0.344519829648135	0.730455385865683	NA
ENSMUSG00000107312	0.0380821586138671	1.04833223788359	5.90489756859402	0.177536058112046	0.859087344782165	NA
ENSMUSG00000107148	0.513554382187005	1.60956087117676	2.06028396390684	0.781232538511155	0.434665739410002	NA
ENSMUSG00000093129	0.236530666633689	-0.814812896393379	3.49459712671908	-0.233163614244246	0.815634358835208	NA
ENSMUSG00000043484	0.388787401378648	-0.577641552106322	1.85420361338552	-0.31153080920365	0.755397124974346	NA
ENSMUSG00000029158	0.261712161459132	0.27798067406436	3.44262559205219	0.0807467052781227	0.935643392615736	NA
ENSMUSG00000107291	0.14141468160686	0.293771833050349	5.11083245777158	0.0574802315430311	0.954162653012667	NA
ENSMUSG00000106549	0.0372823441843629	0	5.91272150020699	0	1	NA
ENSMUSG00000049387	2.36184586868042	0.527090684066182	0.690453331347189	0.763397988156188	0.445226079396925	NA
ENSMUSG00000082705	3.97009544228302	-0.616652023424587	0.63350497323639	-0.9733972888552	0.330355885846097	NA
ENSMUSG00000005220	1.54077163356069	0.367840646307395	0.926294295299487	0.397109912232015	0.69128641074969	NA
ENSMUSG00000105510	0.920539149358954	0.328590143948251	1.10432888894593	0.297547358615138	0.766048657259801	NA
ENSMUSG00000105865	0.134094704384509	0.293779714503565	5.1331530232431	0.0572318248011153	0.95436052717381	NA
ENSMUSG00000060204	2.8569667701167	-0.236828438654847	0.725578623847125	-0.326399415406077	0.744122179769115	NA
ENSMUSG00000067220	0.0187941655551393	0	5.91272150020699	0	1	NA
ENSMUSG00000105124	0.530702028951148	1.95891793541687	1.80523025892278	1.0851346667465	0.2778620152809	NA
ENSMUSG00000067219	0.0184427276226656	0	5.91272150020699	0	1	NA
ENSMUSG00000054892	0.718609835613595	0.304805995732124	1.07770470501388	0.282828862409205	0.777308028257441	NA
ENSMUSG00000052154	2.11133186806287	0.758415462359275	0.918631770233137	0.825592459279738	0.409035314155628	NA
ENSMUSG00000081849	2.27311304694889	0.450603711776072	0.851996737391256	0.528879621248062	0.596888959602461	NA
ENSMUSG00000107373	2.00338851485941	-0.712240980072017	0.791709021217179	-0.899624686576152	0.368320015157708	NA
ENSMUSG00000107171	0.85959579178157	1.01196671167221	1.44158925545989	0.701979921006955	0.482691685456944	NA
ENSMUSG00000090561	0.0274482291845275	0	5.91272150020699	0	1	NA
ENSMUSG00000107292	0.0807900025403526	0	5.91272150020594	0	1	NA
ENSMUSG00000029154	5.18965845859741	-0.0503915318239905	0.738046682528679	-0.0682768895476099	0.945565220659381	NA
ENSMUSG00000106675	0.0335551528202602	0	5.91272150020699	0	1	NA
ENSMUSG00000082039	0.0584773399301509	0.293776956207818	5.91272150020417	0.0496855730813084	0.960372953273091	NA
ENSMUSG00000067206	0.182872292911807	-0.938211328570336	3.61279982409735	-0.259690925113668	0.79510219325918	NA
ENSMUSG00000106773	0.391774763018489	2.12496446571499	1.7901519515266	1.18703022048093	0.235215700407004	NA
ENSMUSG00000029155	1.18322520569173	-0.312959285879575	1.0602260457296	-0.295181661627838	0.767855110091539	NA
ENSMUSG00000106968	0.0284666855558683	0	5.91272150020699	0	1	NA
ENSMUSG00000087250	0.240666018480288	0.293820668648875	2.76265504114844	0.106354454056896	0.915301128447764	NA
ENSMUSG00000086234	0.132654159426652	0.293762255544886	5.20629767632838	0.0564244063263119	0.955003714486854	NA
ENSMUSG00000106993	0.195946396034815	0.293809013142206	3.59583370924504	0.0817081758777695	0.934878776691821	NA
ENSMUSG00000107255	0.0472696942286651	-0.945959062450057	5.90893178041714	-0.160089690929429	0.872810421885337	NA
ENSMUSG00000106735	0.479419701790706	0.542817326529175	1.55695972597748	0.348639285572007	0.72736013045103	NA
ENSMUSG00000080700	0.0413823080145898	0	5.91272150020699	0	1	NA
ENSMUSG00000084132	0.232784816813712	-1.10815819202424	2.76349853401726	-0.400998291977858	0.688421381433681	NA
ENSMUSG00000107009	0.038863313165231	0.293787035080224	5.91272150020699	0.0496872776892906	0.960371594870507	NA
ENSMUSG00000106992	0.702656832399934	0.331293408652521	1.48734446588265	0.222741547941228	0.823736662995092	NA
ENSMUSG00000107165	0.109981806611093	-0.773905751699446	5.90633300754895	-0.131029820145649	0.895751717699939	NA
ENSMUSG00000085657	0.0228044023792687	0	5.91272150020699	0	1	NA
ENSMUSG00000072874	0.0380821586138671	1.04833223788359	5.90489756859402	0.177536058112046	0.859087344782165	NA
ENSMUSG00000107306	2.65664350063156	2.25126254436794	0.80550034451293	2.79486229857447	0.00519218258931882	NA
ENSMUSG00000107205	0.363360634412358	1.61995883758015	1.99447560877604	0.812222937423778	0.416663720168434	NA
ENSMUSG00000107192	0.0986578300168543	0.293766859921258	5.91272150020699	0.0496838655280777	0.96037431402286	NA
ENSMUSG00000106760	0.0123308776658149	0.293797122659707	5.91272150020699	0.0496889837698972	0.960370235294503	NA
ENSMUSG00000107245	0.108946987365972	-0.945984056598648	5.90893159779144	-0.160093925770308	0.872807085994676	NA
ENSMUSG00000099060	0.0273266728472057	0	5.91272150020699	0	1	NA
ENSMUSG00000106704	0.0303317844331562	0	5.91272150020699	0	1	NA
ENSMUSG00000106689	0.0303317844331562	0	5.91272150020699	0	1	NA
ENSMUSG00000107386	0.0392037416275035	-1.35095399670014	5.90633311772668	-0.228729732944713	0.819078983780355	NA
ENSMUSG00000107251	0.0184427276226656	0	5.91272150020699	0	1	NA
ENSMUSG00000106726	0.0192484581408397	0	5.91272150020699	0	1	NA
ENSMUSG00000107061	0.957068242175272	0.804757768673902	1.26867047486706	0.634331597224432	0.525864439852739	NA
ENSMUSG00000100936	0.400459193117836	0.293827081009024	2.08794002853742	0.140725824014613	0.888086543493514	NA
ENSMUSG00000083152	0.28051831428612	-0.777524747703342	2.43974682066416	-0.318690751482025	0.749961028514666	NA
ENSMUSG00000106831	2.68597974543975	-0.564783815542253	0.630805111331096	-0.895338045613601	0.370606408304942	NA
ENSMUSG00000106815	0.0436751013865006	0	5.91272150020699	0	1	NA
ENSMUSG00000029235	0.031475276464363	0	5.91272150020699	0	1	NA
ENSMUSG00000087037	0.166325872469805	0.293790563167048	4.25708573990148	0.069012132035153	0.944979962557146	NA
ENSMUSG00000029236	0.8285799289827	-1.98421126140864	1.26519738686921	-1.56830173852846	0.116810730401283	NA
ENSMUSG00000107160	0.347990863728782	2.00006083743093	1.85025557813591	1.0809646305436	0.279712847191661	NA
ENSMUSG00000091204	0.342282895491077	-2.03686000438094	1.67489473552329	-1.21611224943313	0.223942164884122	NA
ENSMUSG00000103529	4.74875077326474	-0.204374952757912	0.522723478370319	-0.390981008534544	0.695811273768419	NA
ENSMUSG00000083874	0.058369437557019	0	5.91272150020699	0	1	NA
ENSMUSG00000072852	0.229566144261215	0	3.14616005653183	0	1	NA
ENSMUSG00000063820	1.30123885686989	0.685377016902777	1.05996011198414	0.646606423349102	0.517886699746666	NA
ENSMUSG00000029248	3.64228937029379	-0.851739893424108	0.615400315481826	-1.3840420162236	0.166345589778176	NA
ENSMUSG00000087541	0.365678795454988	0.293825394526041	2.22014057070388	0.132345401189117	0.894711098220343	NA
ENSMUSG00000085858	0.0284666855558683	0	5.91272150020699	0	1	NA
ENSMUSG00000053030	0.0673377548292404	-0.945971559523905	5.90893168910392	-0.16009180834977	0.872808753939802	NA
ENSMUSG00000106828	0.0992983645438927	0	5.91272150020109	0	1	NA
ENSMUSG00000106985	0.0303317844331562	0	5.91272150020699	0	1	NA
ENSMUSG00000047652	0.0203378228222754	0	5.91272150020699	0	1	NA
ENSMUSG00000106996	0.0497967078639469	-0.945959062450057	5.90893178041714	-0.160089690929429	0.872810421885337	NA
ENSMUSG00000083829	1.95082331910159	-1.18149300908986	0.760622759192912	-1.55332324047669	0.120345930731056	NA
ENSMUSG00000107226	0.338548997197287	0.703910957315161	2.4137910508024	0.291620501733638	0.770576798352235	NA
ENSMUSG00000107375	0.271058557977733	0	5.91272150016848	0	1	NA
ENSMUSG00000087431	0.524457175065828	-0.313538247085962	1.68859125129306	-0.185680369269867	0.852695423654198	NA
ENSMUSG00000049537	1.41152623951084	0.0376372769508963	0.913845126570518	0.0411856187187228	0.967147918545277	NA
ENSMUSG00000081822	0.0123308776658149	0.293797122659707	5.91272150020699	0.0496889837698972	0.960370235294503	NA
ENSMUSG00000106576	0.032184638861933	-1.40329151020373	5.90604516221817	-0.237602570190419	0.812189356875527	NA
ENSMUSG00000079067	0.700385797884212	1.88042853928515	1.3638186901135	1.37879657531945	0.167957482921202	NA
ENSMUSG00000106598	0.0238528675282031	0	5.91272150020699	0	1	NA
ENSMUSG00000104878	0.259997341506947	0.349615971749977	3.1070412574349	0.112523762249173	0.910408129836396	NA
ENSMUSG00000106225	0.145267953429537	-1.66206901515344	5.90475975960949	-0.281479532244909	0.778342624634412	NA
ENSMUSG00000106282	0.0456910639626871	-0.368891135261254	5.90893178041714	-0.0624294117735122	0.950220873426445	NA
ENSMUSG00000029254	0.253327856464135	0	3.07929885155188	0	1	NA
ENSMUSG00000061259	0.0123308776658149	0.293797122659707	5.91272150020699	0.0496889837698972	0.960370235294503	NA
ENSMUSG00000072845	5.06320015630264	-0.957693266239635	0.58699743574271	-1.631511839618	0.102782363691377	NA
ENSMUSG00000048764	0.0474931139653663	0	5.91272150020699	0	1	NA
ENSMUSG00000035861	0.0696886526818933	0.293776947500741	5.91272150020699	0.0496855716086842	0.960372954446626	NA
ENSMUSG00000054537	0.0582958413960098	0.293776947500739	5.91272150020699	0.0496855716086839	0.960372954446626	NA
ENSMUSG00000104664	0.438313597960204	-2.75471347620678	1.84233737106948	-1.4952274862707	0.134855082416139	NA
ENSMUSG00000029273	0.0107282129539777	-0.811943488842911	5.90995502801303	-0.137385730516446	0.890725909493946	NA
ENSMUSG00000105796	0.504499561350104	-1.78876221020078	1.7241726272311	-1.03746120426086	0.299520967212712	NA
ENSMUSG00000105905	0.0191903951924549	0	5.91272150020699	0	1	NA
ENSMUSG00000105013	0.0843816002962642	0	5.91272150020699	0	1	NA
ENSMUSG00000067149	4.27604307172605	0.703800037175926	0.794139146845965	0.886242719517312	0.375486748104738	NA
ENSMUSG00000106322	0.150278641524883	-0.237173830775931	3.74222323435826	-0.063377787994682	0.949465674298656	NA
ENSMUSG00000095524	3.10532804487584	-1.40388246761898	0.613329768092206	-2.28895211133454	0.0220821349749837	NA
ENSMUSG00000082389	0.251060215227719	-1.06607078871894	2.73831985020248	-0.389315655963314	0.697042656295989	NA
ENSMUSG00000106534	0.352815906125715	0.918333735437173	2.25769843549921	0.406756598223055	0.684186766612679	NA
ENSMUSG00000043618	2.19931640978464	0.139500250051072	0.788652887783718	0.176884218915494	0.859599334639046	NA
ENSMUSG00000029368	0.36299017334354	0.215697168310368	1.89390990445954	0.113889878184	0.909325089396628	NA
ENSMUSG00000054932	1.8007991248039	-1.97429362325209	0.944342978115557	-2.09065315145543	0.0365591674378154	NA
ENSMUSG00000106788	0.0238117568843241	0	5.91272150020699	0	1	NA
ENSMUSG00000029369	0.649405666053838	0.189232549654471	1.2999261437842	0.145571770026564	0.884259454801611	NA
ENSMUSG00000106863	0.253512835702162	-1.0454183457532	2.71408127374386	-0.385183139453716	0.700101734225252	NA
ENSMUSG00000106705	0.0187941655551393	0	5.91272150020699	0	1	NA
ENSMUSG00000070690	1.74577196232045	0.1175331726915	0.914554862065808	0.12851407560834	0.897742159864483	NA
ENSMUSG00000029370	5.54156347279276	-0.657623575890009	0.469950661037429	-1.39934599610582	0.161709252830359	NA
ENSMUSG00000029371	1.14086795243239	0.204414300694323	0.946859313155861	0.215886666428843	0.829076090683917	NA
ENSMUSG00000029372	0.732126462275336	0.363953706635825	1.39739731732803	0.260451127337029	0.794515809393023	NA
ENSMUSG00000029373	5.5454208700605	-0.42165449427214	0.493370413761987	-0.854640818562653	0.392750022918235	NA
ENSMUSG00000029379	0.299200330191458	-0.916598615598508	2.19192476992618	-0.418170654474321	0.675822349742346	NA
ENSMUSG00000029380	0.500504937463498	-2.69992041950703	1.89608667118277	-1.42394356784483	0.154462808537869	NA
ENSMUSG00000035020	1.10859309709752	-0.191097750848605	0.912049972954584	-0.20952552657783	0.834038010269257	NA
ENSMUSG00000107350	0.0399641850779774	0.718923631938505	5.91003856953959	0.121644490721913	0.903180576607324	NA
ENSMUSG00000029377	0.0238528675282031	0	5.91272150020699	0	1	NA
ENSMUSG00000029378	0.416576659557695	0.0462994722669241	2.04117342711608	0.0226827723954546	0.981903317937876	NA
ENSMUSG00000094938	0.134001136393281	-0.812450603636607	5.16340417826365	-0.157347861137188	0.874970702272151	NA
ENSMUSG00000107198	0.776223713808253	0.170136054754838	1.32818582790584	0.128096574425201	0.898072546929082	NA
ENSMUSG00000082361	3.07966878659194	-0.220777298436751	0.63798267112223	-0.346055321609907	0.72930113950221	NA
ENSMUSG00000107261	0.677961793482783	0.573428261222974	1.30083130462585	0.440816775537167	0.659345647846821	NA
ENSMUSG00000099468	0.442751044753805	-1.1091913243739	1.81907157665298	-0.609756833436304	0.542022900182948	NA
ENSMUSG00000101978	0.19321160912174	-1.35175506431052	4.13916508611168	-0.326576745838459	0.743988034105081	NA
ENSMUSG00000106712	0.0483896704032001	0	5.91272150020699	0	1	NA
ENSMUSG00000107200	1.83319007036755	2.7270377640704	1.02115201946021	2.67055023356067	0.00757270396390606	NA
ENSMUSG00000096035	0.252818057055137	0	3.48056637926008	0	1	NA
ENSMUSG00000088712	0.97691636001069	2.04904799064366	1.31795643458928	1.55471602616532	0.120013716058348	NA
ENSMUSG00000107354	0.0238528675282031	0	5.91272150020699	0	1	NA
ENSMUSG00000029409	0.0516476658492861	0.293776947500742	5.91272150020699	0.0496855716086844	0.960372954446625	NA
ENSMUSG00000106698	0.0111265441487132	0	5.91272150020699	0	1	NA
ENSMUSG00000029417	0.393054796249595	-3.41209939634243	2.5716478943315	-1.32681437605182	0.184570093737639	NA
ENSMUSG00000034855	1.68934367473734	-1.95269787241229	1.14028315933952	-1.71246751863226	0.0868105455347961	NA
ENSMUSG00000060183	0.675625110430516	0.84169066871146	1.67391559907894	0.502827424019823	0.615085610778579	NA
ENSMUSG00000082068	0.0642788317115097	0.828433275433392	5.90835636371756	0.140213830113683	0.888491045000973	NA
ENSMUSG00000057068	2.24452968790284	-1.21363037464992	0.838611188189843	-1.44719077415311	0.147843499765727	NA
ENSMUSG00000050050	4.97371733152316	-0.634508983685399	0.465502617861646	-1.36306211681496	0.172862934725154	NA
ENSMUSG00000106930	4.58954031434429	-0.118151252808444	0.554722882683355	-0.212991489078136	0.831333601111351	NA
ENSMUSG00000107374	0.403995048289935	-0.987695689741121	1.92050081304809	-0.514290690756605	0.607048769284759	NA
ENSMUSG00000107194	3.03859777149639	0.15203267957671	0.63573835181153	0.23914347646873	0.810994330280176	NA
ENSMUSG00000083700	3.90957063532049	-0.311814346302091	0.546703312820156	-0.570353862854066	0.568437715306247	NA
ENSMUSG00000029384	0.95052985196413	-0.0440244199150435	1.30402322044331	-0.033760457041614	0.973068168666656	NA
ENSMUSG00000053208	0.503371923261348	-0.686527792974089	1.5482147900987	-0.443431878680298	0.65745338195146	NA
ENSMUSG00000096617	3.18631632901547	-0.65931395795991	0.61629212072093	-1.06980754060048	0.284705947431864	NA
ENSMUSG00000107092	2.42260937931108	-1.00817732036715	0.756533362888708	-1.33262770661902	0.182654008129688	NA
ENSMUSG00000090468	0.106771912821071	0.293776947500741	5.91272150020699	0.0496855716086842	0.960372954446626	NA
ENSMUSG00000106263	0.154235242416878	-0.813311460796652	4.31129937210675	-0.188646482324706	0.850369899213326	NA
ENSMUSG00000105446	0.0111265441487132	0	5.91272150020699	0	1	NA
ENSMUSG00000106526	0.0486997143758598	-0.945959062450056	5.90893178041714	-0.160089690929428	0.872810421885337	NA
ENSMUSG00000105356	0.0107282129539777	-0.811943488842911	5.90995502801303	-0.137385730516446	0.890725909493946	NA
ENSMUSG00000106319	0.0123308776658149	0.293797122659707	5.91272150020699	0.0496889837698972	0.960370235294503	NA
ENSMUSG00000104698	0.111960612214603	-1.66204169230732	5.90475988396112	-0.281474899059294	0.778346177798878	NA
ENSMUSG00000105283	0.526746197587338	-0.476446511774137	1.40526370823053	-0.339044201443204	0.734576432137905	NA
ENSMUSG00000105871	0.0214564259079553	-1.15469491721009	5.9075062001753	-0.195462328448479	0.845031026387864	NA
ENSMUSG00000106357	0.363484163660766	-0.495916354658208	1.80706398982854	-0.27443209396545	0.783752581971888	NA
ENSMUSG00000105377	0.586195747342799	-0.72727112229486	1.37556529151672	-0.528707089936065	0.597008658114152	NA
ENSMUSG00000105006	2.82962693449623	0.436564850713697	0.716162326019374	0.609589243740652	0.542133938655851	NA
ENSMUSG00000104591	0.0111265441487132	0	5.91272150020699	0	1	NA
ENSMUSG00000104736	0.273116825946869	1.41081843795124	2.45778816477498	0.574019542518388	0.565954576953801	NA
ENSMUSG00000105850	0.0885074547346648	0.293776947500741	5.91272150020699	0.0496855716086842	0.960372954446626	NA
ENSMUSG00000046000	0.222029875785121	-1.35229863406685	3.53593591127899	-0.382444328177234	0.702131815593808	NA
ENSMUSG00000097516	0.0308681544189858	0.883430079735712	5.9074569526962	0.149544903468574	0.881123679853091	NA
ENSMUSG00000050553	0.0238528675282031	0	5.91272150020699	0	1	NA
ENSMUSG00000106518	0.0302569867531942	-0.945946565377098	5.90893187173111	-0.160087573509283	0.872812089831284	NA
ENSMUSG00000105441	0.0283856872407017	0	5.91272150020699	0	1	NA
ENSMUSG00000045238	0.265771902471401	-1.05587817507611	3.03061921113424	-0.348403445473092	0.727537215319869	NA
ENSMUSG00000029337	1.30942354506002	0.988560722923279	1.25642358464155	0.786805290037044	0.431395856287072	NA
ENSMUSG00000057816	2.70665052474173	-1.07372047547431	0.735500888179426	-1.45984932544687	0.144331488838088	NA
ENSMUSG00000104545	0.0203378228222754	0	5.91272150020699	0	1	NA
ENSMUSG00000105814	2.90186304512147	-0.80086791402922	0.853012875362568	-0.938869666754813	0.347797664744358	NA
ENSMUSG00000105579	0.0302873643088415	0	5.91272150020699	0	1	NA
ENSMUSG00000104753	0.0303317844331562	0	5.91272150020699	0	1	NA
ENSMUSG00000090006	0.0238528675282031	0	5.91272150020699	0	1	NA
ENSMUSG00000089743	0.182741462074781	-1.66147582102262	5.73323476988287	-0.289797276356182	0.771971331655273	NA
ENSMUSG00000091623	0.597661972423448	2.19833316534208	1.54014544688628	1.42735426046057	0.153477807793028	NA
ENSMUSG00000035364	3.43584763172746	0.253703949155387	0.614146205932678	0.413100246658851	0.679533168711499	NA
ENSMUSG00000086259	1.13418156966154	-0.0444124652280029	1.07423721089964	-0.0413432571292228	0.967022248329759	NA
ENSMUSG00000100157	0.199943700381684	0.830271499900716	3.58680972272678	0.231479103739444	0.816942617446546	NA
ENSMUSG00000085915	0.196150531582428	-0.937925202602966	3.57192764335988	-0.262582363432401	0.792872495113273	NA
ENSMUSG00000098355	0.128840981598911	-0.368903632335102	5.90893168910392	-0.0624315276846678	0.950219188460434	NA
ENSMUSG00000098396	0.0184427276226656	0	5.91272150020699	0	1	NA
ENSMUSG00000098793	0.0319862200757077	0	5.91272150020699	0	1	NA
ENSMUSG00000106391	4.79948826888359	0.013984935540488	0.473286166252099	0.0295485829455637	0.97642707225159	NA
ENSMUSG00000105181	0.276813109127755	-0.923942172337814	2.47248575644596	-0.373689583419854	0.708635276030513	NA
ENSMUSG00000029322	1.51338296031258	-1.84477143506171	0.844339442332719	-2.18486942877502	0.0288984216110503	NA
ENSMUSG00000104993	0.0178903728835913	0	5.91272150020699	0	1	NA
ENSMUSG00000085269	0.0750907030300032	0.718913544305395	5.9100385695386	0.121642783857758	0.903181928449071	NA
ENSMUSG00000035273	3.85229965340102	0.126351760793474	0.573510540355505	0.220312883378136	0.825627487166945	NA
ENSMUSG00000104761	0.92022631473937	1.53734757021653	1.31414399928767	1.16984711800979	0.242062498198313	NA
ENSMUSG00000105607	0.519248279699759	-0.304296854803824	1.75128157844064	-0.173756669715428	0.862056698853272	NA
ENSMUSG00000105755	0.0692039857378278	0	5.91272150020699	0	1	NA
ENSMUSG00000106178	0.149395143422622	0.830032738715796	3.74471136366981	0.221654663899747	0.82458272513242	NA
ENSMUSG00000106255	0.0422989567044424	0	5.91272150020699	0	1	NA
ENSMUSG00000105965	0.439681565759326	-1.57375391023068	2.06267275339622	-0.762968293268756	0.445482305375453	NA
ENSMUSG00000106610	0.147471098647322	-0.941906692428895	4.3064893476596	-0.218717989617409	0.826869734567997	NA
ENSMUSG00000035187	0.146282179157528	2.14538303891632	5.8796626414928	0.364881995741787	0.715199494428969	NA
ENSMUSG00000105097	0.2045195499465	-0.946011092712865	5.90893140021858	-0.160098506589173	0.872803477571001	NA
ENSMUSG00000106164	2.72903445644473	0.687961722921719	0.751858347611577	0.915015075788095	0.360183715763481	NA
ENSMUSG00000092354	0.658808560522349	-0.369551948891585	1.42421108810662	-0.259478354000794	0.795266181239475	NA
ENSMUSG00000105761	0.0621572164241448	0.293776947500741	5.91272150020699	0.0496855716086843	0.960372954446626	NA
ENSMUSG00000106492	1.14478589846914	0.578622712424155	1.3277422446608	0.435794458413107	0.66298586485334	NA
ENSMUSG00000105088	0.174374387247024	-1.35217417883784	3.64665113272302	-0.370798886327288	0.710787330910373	NA
ENSMUSG00000106189	1.38250199357916	1.06752111599643	1.14504863906939	0.93229324901345	0.351184995662088	NA
ENSMUSG00000106295	0.0238528675282031	0	5.91272150020699	0	1	NA
ENSMUSG00000105253	0.055198146704381	-0.945959062450055	5.90893178041714	-0.160089690929428	0.872810421885337	NA
ENSMUSG00000105947	1.74877902992847	2.34164486253153	1.02011063686879	2.29548127222666	0.0217055584664645	NA
ENSMUSG00000104956	0.305511751506118	-0.932658859841652	3.00721724029795	-0.310140167907938	0.7564543676067	NA
ENSMUSG00000104684	1.33128929147842	-1.35333888498855	1.198370970477	-1.12931547770208	0.258764773957124	NA
ENSMUSG00000104580	0.0555682852996768	-0.945959062450056	5.90893178041714	-0.160089690929428	0.872810421885337	NA
ENSMUSG00000029321	0.103343326635265	1.07279986100086	4.62589741965089	0.23191172732097	0.816606575739499	NA
ENSMUSG00000029320	0.643441267627621	-2.47402070911473	1.40979935149063	-1.75487434186919	0.0792808038551258	NA
ENSMUSG00000105019	0.186153244430929	0.467203314379072	3.14112719617653	0.148737470723174	0.881760792728392	NA
ENSMUSG00000034528	0.300869548514968	0.293819780545723	2.53341047198054	0.115977960853704	0.907670008600312	NA
ENSMUSG00000106035	2.18910545256283	0.470999684118999	0.831398989294537	0.566514621961056	0.571043995914365	NA
ENSMUSG00000093690	0.0392037416275035	-1.35095399670014	5.90633311772668	-0.228729732944713	0.819078983780355	NA
ENSMUSG00000105261	1.30434620092807	2.11571891255369	1.11400317752673	1.89920366048769	0.0575377036530464	NA
ENSMUSG00000091034	0.541654065224185	0.735290510123736	1.65721083830133	0.443691588981775	0.657265577377126	NA
ENSMUSG00000053268	0.885171685902477	-0.919726650716906	1.21467649556817	-0.757178272628632	0.448943065368511	NA
ENSMUSG00000029306	0.296116880879028	-0.819224531904557	2.49009411846563	-0.328993400622686	0.742160676180893	NA
ENSMUSG00000048334	0.378469483922605	0.67994552192695	1.75229318076038	0.388031825605746	0.697992481817267	NA
ENSMUSG00000029299	3.57973398943957	-1.21275267987749	0.555343363950251	-2.18378891079381	0.0289777628227496	NA
ENSMUSG00000106392	0.290870194091869	-0.344980493115755	2.39038348519101	-0.144320145806307	0.885247670785605	NA
ENSMUSG00000034438	0.337336082684035	0.838141313546948	1.90521057282815	0.439920565999582	0.659994639971333	NA
ENSMUSG00000105096	0.126624945835441	-0.812400628633256	5.22680918541435	-0.155429555549932	0.876482685331396	NA
ENSMUSG00000104713	4.00903278676382	-0.641174568976339	0.524625670619321	-1.22215630092868	0.221648525603655	NA
ENSMUSG00000097237	2.05158265132312	0.269313597211769	0.806663492926662	0.333861144793686	0.738484341039352	NA
ENSMUSG00000106438	0.334850701371898	1.63285280397341	2.16735036590336	0.75338663727903	0.451217610325192	NA
ENSMUSG00000105826	0.359368053940294	-1.64737946496799	2.49008077347518	-0.661576717717833	0.50824253275888	NA
ENSMUSG00000085771	0.0238117568843241	0	5.91272150020699	0	1	NA
ENSMUSG00000067058	4.94871550853897	-0.967378333266584	0.762320365885967	-1.26899185245077	0.204443969977342	NA
ENSMUSG00000084878	0.0192484581408397	0	5.91272150020699	0	1	NA
ENSMUSG00000094708	0.355643658631945	0.27811453025311	1.81790094152427	0.152986625343797	0.878408822557236	NA
ENSMUSG00000105341	0.156032849436797	-0.941739292746348	4.26571859894434	-0.220769202398725	0.825272144836918	NA
ENSMUSG00000106483	0.489699926195974	0.439696228908127	1.61764540132891	0.271812492742175	0.785766198937917	NA
ENSMUSG00000105600	0.358657563643554	-2.08437908703469	2.64635497403796	-0.787641532403427	0.430906413894049	NA
ENSMUSG00000106669	0.228318412751099	-0.776472665542664	2.78770289278047	-0.278534942713427	0.780601745448249	NA
ENSMUSG00000105508	0.0273266728472057	0	5.91272150020699	0	1	NA
ENSMUSG00000106594	0.0154340772094929	0.293797122659707	5.91272150020699	0.0496889837698972	0.960370235294503	NA
ENSMUSG00000034384	1.04125531381129	1.19977144139266	1.26514556197922	0.948326799262302	0.34296311188008	NA
ENSMUSG00000097018	0.0495802425739959	0	5.91272150020334	0	1	NA
ENSMUSG00000099061	4.65451914473983	0.173838506567167	0.47069445125382	0.369323466856474	0.711886636027203	NA
ENSMUSG00000104706	0.289262874546704	1.0329504433852	2.42568104655647	0.425839351324278	0.670224910467262	NA
ENSMUSG00000098703	0.170187631404306	-1.06867699682832	3.6585914433484	-0.292100665891858	0.770209657568978	NA
ENSMUSG00000106643	0.326018409135479	0	2.26060842255986	0	1	NA
ENSMUSG00000105033	0.122239587642664	0.935609288551734	4.49515067214548	0.208137470085108	0.835121630862257	NA
ENSMUSG00000084218	0.0107282129539777	-0.811943488842911	5.90995502801303	-0.137385730516446	0.890725909493946	NA
ENSMUSG00000081798	0.0731498613298788	-0.368903632335101	5.90893168910392	-0.0624315276846677	0.950219188460435	NA
ENSMUSG00000090558	0.982309968518688	0.467967307803795	1.10444031732633	0.423714437495967	0.671774084703763	NA
ENSMUSG00000033794	0.346116745974481	1.03733693861427	2.01742607600228	0.51418832687533	0.607120328224294	NA
ENSMUSG00000089628	0.652459949650998	-2.33799801727523	1.36665726484927	-1.71074202538489	0.0871287460286871	NA
ENSMUSG00000106631	0.266222978865865	1.66978927672715	2.6544165918075	0.629060744225581	0.529309289068378	NA
ENSMUSG00000089798	2.71193443461483	1.42449039853463	0.870650173795832	1.63612256840677	0.101813937752356	NA
ENSMUSG00000085900	0.391452708507008	0.804085561771761	1.8100611227279	0.444231165276861	0.656875462216863	NA
ENSMUSG00000097035	0.0981480190927462	0.293766859921257	5.91272150020699	0.0496838655280775	0.96037431402286	NA
ENSMUSG00000029275	0.0503735013617939	0.293776947500741	5.91272150020699	0.0496855716086842	0.960372954446626	NA
ENSMUSG00000106288	1.07263437409576	0.985708588469041	1.08058613882861	0.912198068297992	0.361664460640186	NA
ENSMUSG00000063447	0.0598609637050647	0	5.91272150020699	0	1	NA
ENSMUSG00000104748	0.334040352414964	0.293827443697943	2.22986409999956	0.131769215755346	0.895166836460486	NA
ENSMUSG00000077222	1.52777223937493	-0.409096633070867	0.801185503513054	-0.510614122793101	0.609621284738129	NA
ENSMUSG00000077426	0.8388553079252	0.763360553984048	1.32456339266977	0.576311075942864	0.564404937729046	NA
ENSMUSG00000084855	0.0650874136868672	-0.811960307154798	5.90995489392453	-0.137388579393304	0.890723657770579	NA
ENSMUSG00000096920	0.0221818154188837	0	5.91272150020699	0	1	NA
ENSMUSG00000105554	0.0606635688663124	0	5.91272150020189	0	1	NA
ENSMUSG00000106103	4.68958608672859	0.810696527352252	0.58089093405605	1.3956088481044	0.162832316514748	NA
ENSMUSG00000104904	4.54726092580601	0.435712823365842	0.563444808730551	0.773301690981074	0.439343855258734	NA
ENSMUSG00000029491	2.67978201536009	0.148162182423706	0.608583098010125	0.243454316934121	0.807653470383208	NA
ENSMUSG00000029490	4.12487180127343	0.654541350755143	0.515282637994523	1.2702569473379	0.203993118468007	NA
ENSMUSG00000060730	2.30296025660425	-2.41296008031624	0.964367754809552	-2.50211609449007	0.0123453435039511	NA
ENSMUSG00000105590	0.270055621922594	0.519866662191085	2.22996222679583	0.233128012638164	0.815662003172673	NA
ENSMUSG00000105084	0.0111265441487132	0	5.91272150020699	0	1	NA
ENSMUSG00000055385	0.106695105533251	0	5.91272150018488	0	1	NA
ENSMUSG00000093479	0.198174447062183	-1.16524786509079	3.61835035954387	-0.322038428925849	0.747423581919164	NA
ENSMUSG00000105808	0.0178903728835913	0	5.91272150020699	0	1	NA
ENSMUSG00000093545	0.201894952882244	-1.34877060364088	3.182089495122	-0.423863189802953	0.67166559093715	NA
ENSMUSG00000105303	0.0178903728835913	0	5.91272150020699	0	1	NA
ENSMUSG00000093688	0.277510331860543	0.187643868636795	2.68353244613486	0.0699242034159348	0.944253988736027	NA
ENSMUSG00000106028	1.20289466300506	2.16820172903255	1.21136703761106	1.78988007904562	0.0734731919854852	NA
ENSMUSG00000094409	0.0274482291845275	0	5.91272150020699	0	1	NA
ENSMUSG00000049477	1.35052776255027	0.880531979737702	0.936002173834835	0.940737109754917	0.346839596683093	NA
ENSMUSG00000105471	1.30912616193385	-1.30600200434384	0.861202545586205	-1.51648646539342	0.129396390124654	NA
ENSMUSG00000105044	3.02969849282041	0.147358199782315	0.741963253555466	0.198605792235907	0.842571122325617	NA
ENSMUSG00000097140	3.58131654885382	0.0862954961247998	0.635922351602518	0.135701309927754	0.89205741212899	NA
ENSMUSG00000097489	1.40689640515408	-1.48440333398255	0.824416227662639	-1.8005508433417	0.0717737029982414	NA
ENSMUSG00000097863	3.9504999793031	-0.0448297777863065	0.573548677476849	-0.0781621151730684	0.937699097498544	NA
ENSMUSG00000081865	3.82358217882407	-0.45324617990984	0.678763135356911	-0.667753088375242	0.50429121603929	NA
ENSMUSG00000105541	1.82149922571904	-0.574992565420492	0.738668824987834	-0.778417263555102	0.436323064667133	NA
ENSMUSG00000086247	4.09258038215	-1.27786939068211	0.64435368853902	-1.98318006618306	0.0473473196824666	NA
ENSMUSG00000104720	1.14546938340169	0.701679656289472	1.12869298738923	0.621674506822728	0.534155917952531	NA
ENSMUSG00000104970	1.39216998066783	0.329712177834394	0.831472205444434	0.396540227893917	0.691706537302651	NA
ENSMUSG00000097367	1.17168540078436	-1.71152161861225	1.03745503603546	-1.6497308887262	0.0989979895767606	NA
ENSMUSG00000087439	0.305308269967691	-0.350698707980308	2.66981044650381	-0.131357156250384	0.895492779282337	NA
ENSMUSG00000085606	0.0184427276226656	0	5.91272150020699	0	1	NA
ENSMUSG00000029503	0.915217042952678	-0.707984881323903	0.930987962461529	-0.760466203507072	0.446975963520544	NA
ENSMUSG00000097904	0.259645293265782	-0.352277427224237	2.76603884864085	-0.127358090938359	0.898656984653721	NA
ENSMUSG00000105482	1.25057068448379	1.19455220692813	0.922928146963888	1.29430683294012	0.195559457217532	NA
ENSMUSG00000048215	0.714543959111568	0.364884218958988	1.31379905349122	0.277732137185945	0.781217988833674	NA
ENSMUSG00000099284	0.349535951860842	0.684153504272705	2.13445539072645	0.32052836861578	0.748567828762079	NA
ENSMUSG00000095178	0.0899351623907651	0	5.91272150020293	0	1	NA
ENSMUSG00000097152	0.557514238363941	0.690854180873638	1.66674804831961	0.414492269284579	0.678513627508851	NA
ENSMUSG00000029521	5.41032554104875	0.155965726616148	0.45060762726156	0.346123139468333	0.729250174185936	NA
ENSMUSG00000104602	0.110242727694626	0.293766859921256	5.91272150020699	0.0496838655280774	0.96037431402286	NA
ENSMUSG00000081104	0.0901180868031767	0.293766125594346	5.64452289296671	0.052044456398678	0.958493270306749	NA
ENSMUSG00000105112	0.258318230478698	0.832378423273115	2.74128757040126	0.303645057986848	0.761398320001044	NA
ENSMUSG00000083771	0.0154340772094929	0.293797122659707	5.91272150020699	0.0496889837698972	0.960370235294503	NA
ENSMUSG00000106153	0.0420528605201084	0	5.91272150020699	0	1	NA
ENSMUSG00000105027	0.0238117568843241	0	5.91272150020699	0	1	NA
ENSMUSG00000106374	0.159279059670181	1.21749407144678	3.22895037750735	0.377055677265206	0.706132228725186	NA
ENSMUSG00000104559	0.285459837276197	0.193891782420345	2.42498877288717	0.0799557443680446	0.936272454105554	NA
ENSMUSG00000106560	0.108890318413936	-0.367999064963832	5.39257493149493	-0.0682418083455012	0.945593146275624	NA
ENSMUSG00000104833	1.00002713817024	1.13668359747008	1.35340934839565	0.839866813996458	0.400983066441622	NA
ENSMUSG00000085271	4.46200862001129	-0.183897209389975	0.585531781044093	-0.314068707017162	0.753468856056287	NA
ENSMUSG00000085919	0.0273266728472057	0	5.91272150020699	0	1	NA
ENSMUSG00000106060	3.22241813555355	-0.390660038731747	0.605273114220943	-0.645427707844867	0.518650052430778	NA
ENSMUSG00000097986	1.02909452451781	1.09515500782028	1.10411935896862	0.991880994499809	0.321255581260694	NA
ENSMUSG00000051503	0.353451393375968	-1.65090766255916	2.44656831110651	-0.674785026465295	0.499812354927469	NA
ENSMUSG00000093637	1.74442248788119	-0.417508216957301	0.790155197034703	-0.528387611097322	0.597230334485739	NA
ENSMUSG00000098027	3.11230526993702	0.707720505656264	0.774712924845261	0.913526137178649	0.3609658935504	NA
ENSMUSG00000105152	0.416687236797226	-0.330367340987182	1.94726434304595	-0.16965716142597	0.865279765794418	NA
ENSMUSG00000104807	0.0284666855558683	0	5.91272150020699	0	1	NA
ENSMUSG00000105406	0.0605433357850238	-0.234901385199596	5.90995482212847	-0.0397467311120656	0.968295045051567	NA
ENSMUSG00000029352	2.87923016514393	0.322954342115481	0.629197238268847	0.51327997402539	0.607755490258138	NA
ENSMUSG00000106659	0.0253112985464826	0	5.91272150020699	0	1	NA
ENSMUSG00000066964	0.274904410180383	0.557045278898526	2.73951313839741	0.203337327020228	0.838871382140599	NA
ENSMUSG00000104705	0.219048985063999	0.351415212415756	3.57657889446742	0.0982545675028607	0.92173015343463	NA
ENSMUSG00000105174	0.0932834033139072	-1.66205282431015	5.90475983329857	-0.28147678673354	0.778344730151362	NA
ENSMUSG00000053873	0.0184427276226656	0	5.91272150020699	0	1	NA
ENSMUSG00000085713	0.0111265441487132	0	5.91272150020699	0	1	NA
ENSMUSG00000042184	0.137209921885332	0.829952198185962	3.80370277824726	0.218195859816472	0.827276510761194	NA
ENSMUSG00000105031	5.3497955262496	-0.743986712069823	0.437284457016327	-1.70137927413698	0.088871790603328	NA
ENSMUSG00000104972	0.0873419800402686	-0.945971559523905	5.90893168910392	-0.16009180834977	0.872808753939802	NA
ENSMUSG00000090458	0.220337136812796	-0.360788975229813	3.56228257862017	-0.101280279502577	0.919327970365861	NA
ENSMUSG00000106623	0.0194945543251737	0	5.91272150020699	0	1	NA
ENSMUSG00000105071	0.0742550892165084	0	5.91272150020398	0	1	NA
ENSMUSG00000105664	0.513867627954933	1.91072300063779	1.88131247619153	1.01563298219645	0.309804192662276	NA
ENSMUSG00000065320	0.0284666855558683	0	5.91272150020699	0	1	NA
ENSMUSG00000042096	0.244433855820051	-0.517127177155789	2.4759252745488	-0.208862190822793	0.834555820525475	NA
ENSMUSG00000106484	0.54765461940714	2.13674321830852	1.57753016867703	1.35448643755603	0.175581237419596	NA
ENSMUSG00000105514	1.03042449995405	3.27051015805937	1.29900162759964	2.5177105929442	0.0118120332642158	NA
ENSMUSG00000084243	0.0302873643088415	0	5.91272150020699	0	1	NA
ENSMUSG00000042002	0.0192484581408397	0	5.91272150020699	0	1	NA
ENSMUSG00000066952	5.1178383922228	1.34743442363391	0.579221166197509	2.32628657629967	0.0200032676652056	NA
ENSMUSG00000098731	0.268406967907681	-0.243391062495601	2.33875809284331	-0.104068506802985	0.917114983050808	NA
ENSMUSG00000107340	0.123856756370874	0	5.91272150020255	0	1	NA
ENSMUSG00000098656	0.0191903951924549	0	5.91272150020699	0	1	NA
ENSMUSG00000092183	1.29386760171465	-1.08848726805523	1.1182326818219	-0.973399620445532	0.33035472748408	NA
ENSMUSG00000082052	2.28929389816504	-1.64238725214637	0.905078410105587	-1.81463532198803	0.0695799705710054	NA
ENSMUSG00000107256	0.124519867552919	-0.94473425563628	5.23666282712242	-0.180407692231623	0.856832515877994	NA
ENSMUSG00000098343	0.0123308776658149	0.293797122659707	5.91272150020699	0.0496889837698972	0.960370235294503	NA
ENSMUSG00000029564	0.0111265441487132	0	5.91272150020699	0	1	NA
ENSMUSG00000107108	1.74986837569948	0.0992457753584496	0.841571611776425	0.117929091202301	0.906123842631868	NA
ENSMUSG00000087477	0.22034116930203	-1.64321198763207	3.50046659344242	-0.469426558936563	0.638764768098373	NA
ENSMUSG00000041827	1.59656908546907	-0.0465461601057715	0.883574732093903	-0.0526793698541673	0.957987376669226	NA
ENSMUSG00000086054	0.206088780588752	-0.814675861963997	3.55028955881497	-0.229467441589728	0.818505623373534	NA
ENSMUSG00000106838	0.0709863237970274	0	5.91272150020699	0	1	NA
ENSMUSG00000086167	0.309132624990432	0.6302320084276	2.15243488080825	0.292799570406025	0.769675356637479	NA
ENSMUSG00000072693	0.178528752534899	0	4.21571691599352	0	1	NA
ENSMUSG00000083182	0.0881837233028548	0	5.91272150020699	0	1	NA
ENSMUSG00000083875	0.563851696665969	0.09768560456226	1.66836628615873	0.0585516534184906	0.953309219554448	NA
ENSMUSG00000086368	3.21706887732642	0.0691773615246717	0.628179331696892	0.11012358738038	0.912311361899301	NA
ENSMUSG00000107288	0.126763650122637	-0.94464963829744	5.19794654842296	-0.181735158200895	0.855790573143596	NA
ENSMUSG00000087292	0.922610267599863	-1.95997040030105	1.14103381327103	-1.71771456507704	0.0858486913645618	NA
ENSMUSG00000106887	4.02016158020407	0.240803253881811	0.631447163081199	0.381351390838137	0.702942525081124	NA
ENSMUSG00000107240	0.866383720400075	-0.135895858232593	1.12276403093135	-0.121036882629616	0.903661821821109	NA
ENSMUSG00000096243	0.794472543009567	2.24861817064502	2.11934510842347	1.06099670209809	0.288691399928727	NA
ENSMUSG00000094377	1.27071282709448	0.233821136911155	1.69182864972028	0.138206157550184	0.890077488779545	NA
ENSMUSG00000086849	0.191815597126571	0	5.66437915015491	0	1	NA
ENSMUSG00000107121	1.84937889619496	-0.238196308217663	0.839879814304486	-0.283607611661576	0.776711103274201	NA
ENSMUSG00000099254	0.101404179027394	0.293771089675759	5.48259306268881	0.0535825085532949	0.957267792642148	NA
ENSMUSG00000083833	3.97042008782433	-0.619036617714356	0.554411344985498	-1.11656556690872	0.264180121076978	NA
ENSMUSG00000107263	0.0553872690360476	0	5.91272150020699	0	1	NA
ENSMUSG00000085376	0.28873519804023	-0.47241244575479	2.02783619288045	-0.232963810101322	0.815789507983325	NA
ENSMUSG00000084992	0.0215729517561419	0.293797122659707	5.91272150020699	0.0496889837698972	0.960370235294503	NA
ENSMUSG00000079278	0.116509451187486	0.2937679513932	5.33776509540781	0.055035758626009	0.956109975687671	NA
ENSMUSG00000086655	1.26198133599684	-1.39056666058525	1.05820117692143	-1.31408534682484	0.188817484686614	NA
ENSMUSG00000043913	5.30881702158849	0.123989754615772	0.55853426867522	0.221991311132728	0.824320647302698	NA
ENSMUSG00000086122	0.105235554888144	0.293771499451262	5.43769479847293	0.0540250069815911	0.956915240641968	NA
ENSMUSG00000086055	0.0957658233862311	1.05741471626331	5.90467981105043	0.179080788476352	0.857874266725706	NA
ENSMUSG00000087124	0.0348603238821056	-0.945946565377098	5.90893187173111	-0.160087573509283	0.872812089831284	NA
ENSMUSG00000084921	0.0221818154188837	0	5.91272150020699	0	1	NA
ENSMUSG00000086715	2.39214110576679	-1.30905001256657	0.793172543605358	-1.65039753723232	0.0988616544999742	NA
ENSMUSG00000086219	0.148300554299833	1.55677974134148	4.30704992521664	0.361449198029247	0.717763675569175	NA
ENSMUSG00000106914	0.104561642081672	0.293776947500741	5.91272150020699	0.0496855716086842	0.960372954446626	NA
ENSMUSG00000107369	3.18184249775402	-0.102693537964726	0.71247207617324	-0.144136930272838	0.885392343051456	NA
ENSMUSG00000107237	0.070105005016052	-0.811960307154797	5.90995489392453	-0.137388579393304	0.890723657770579	NA
ENSMUSG00000107327	0.740862216328247	-0.388937583122094	1.36031988455782	-0.285916266855514	0.774942254455389	NA
ENSMUSG00000086047	0.0123308776658149	0.293797122659707	5.91272150020699	0.0496889837698972	0.960370235294503	NA
ENSMUSG00000107225	0.232652222588805	0.165702351030727	5.90456310033027	0.0280634397863338	0.977611553405038	NA
ENSMUSG00000106829	0.0617201308368651	0	5.91272150020699	0	1	NA
ENSMUSG00000097163	0.0178903728835913	0	5.91272150020699	0	1	NA
ENSMUSG00000072688	0.26324700956014	0.090273179977138	2.7049908419658	0.0333728227750796	0.973377281870257	NA
ENSMUSG00000081274	0.0443636308377674	0	5.91272150020505	0	1	NA
ENSMUSG00000098072	0.0215729517561419	0.293797122659707	5.91272150020699	0.0496889837698972	0.960370235294503	NA
ENSMUSG00000107058	0.290062848397728	-1.92478615908319	2.45484246812977	-0.78407726119778	0.432994776990623	NA
ENSMUSG00000029360	5.41563365004602	1.53945411506465	0.838627100166315	1.83568372016519	0.0664044470670703	NA
ENSMUSG00000089248	0.038288719880313	0	5.91272150020699	0	1	NA
ENSMUSG00000095477	0.378197497319157	0.28411946348949	2.06426931548161	0.137636819652673	0.890527454574178	NA
ENSMUSG00000106812	0.275271547182665	0.598332521388224	2.03340413880099	0.294251649227504	0.768565616225431	NA
ENSMUSG00000107286	0.0302873643088415	0	5.91272150020699	0	1	NA
ENSMUSG00000106798	0.111497277453352	0.828663198525471	5.36160685471872	0.154555009529684	0.87717214088277	NA
ENSMUSG00000107116	0.159435927247806	1.65933246092048	4.29123176215387	0.38667975837493	0.698993303185544	NA
ENSMUSG00000107115	0.150857595232145	1.26889653288024	3.70716600921075	0.342282090882245	0.732138611932735	NA
ENSMUSG00000107364	0.0338768048321585	0.293787035080224	5.91272150020699	0.0496872776892906	0.960371594870507	NA
ENSMUSG00000107334	0.510025997671373	-0.633090668799287	1.44362846057142	-0.438541277129362	0.660993954943139	NA
ENSMUSG00000087516	5.6998246384393	1.28198520677231	0.543091289739557	2.36053354379351	0.018248667881468	NA
ENSMUSG00000106991	0.0107282129539777	-0.811943488842911	5.90995502801303	-0.137385730516446	0.890725909493946	NA
ENSMUSG00000086847	0.13657133721219	-0.368932455352224	5.90893147849844	-0.0624364077828123	0.950215302287008	NA
ENSMUSG00000097368	0.0178903728835913	0	5.91272150020699	0	1	NA
ENSMUSG00000106915	0.416107069439071	0.702700924615435	1.89045037828388	0.371710854031162	0.710108142816513	NA
ENSMUSG00000107141	0.0867146526791013	0	5.91272150020699	0	1	NA
ENSMUSG00000098649	1.11049508818044	0.16373792663519	1.16037961143327	0.141107207522326	0.887785249846703	NA
ENSMUSG00000029595	1.74972867253671	1.64427200169247	1.07942071842217	1.52329112609212	0.127685886279472	NA
ENSMUSG00000029597	1.51494387221352	-0.420719266616515	0.987508534295033	-0.426041144967785	0.670077865019577	NA
ENSMUSG00000086165	2.01338992644358	1.22131854886056	0.98705477280603	1.2373361463909	0.215962313758072	NA
ENSMUSG00000106825	2.4997694663344	-0.316215684518808	0.739308005503561	-0.427718463975546	0.668856105489155	NA
ENSMUSG00000107191	0.933676589789189	-1.222279421329	1.28111563955438	-0.954074233106815	0.340046067886426	NA
ENSMUSG00000094282	0.603267187979548	-0.0605751390639927	1.29283661385218	-0.0468544427153104	0.962629237633228	NA
ENSMUSG00000089830	0.148969776787558	0.293806533662074	3.74422968098501	0.0784691535228634	0.937454866466038	NA
ENSMUSG00000032690	3.14811906797939	0.774749949454174	0.684690392594962	1.13153325624723	0.257830714216682	NA
ENSMUSG00000032661	0.236645987352855	-0.837265102422092	2.78623101612509	-0.300500962618134	0.763795062273854	NA
ENSMUSG00000066867	0.278636168701109	-0.255905158895741	2.02196083269931	-0.126562866479519	0.899286388787754	NA
ENSMUSG00000029605	2.95706952686879	0.76500251542455	0.604201778704401	1.26613747656446	0.205463867321691	NA
ENSMUSG00000001168	0.4133484832829	-0.325792798788603	1.85202890495814	-0.175911292699812	0.860363633408754	NA
ENSMUSG00000066861	0.442639703842508	-0.211771735964573	1.91494348569135	-0.110589026541489	0.911942249658435	NA
ENSMUSG00000052776	3.54004836452571	-0.331204241027699	0.563240674665089	-0.588033243914135	0.556509979174785	NA
ENSMUSG00000032623	0.110688931665483	-0.945993854855928	5.90893152619624	-0.160095585921418	0.872805778252513	NA
ENSMUSG00000106841	0.482272389723359	0.737468039961069	1.65606597817175	0.445313199885438	0.656093430025077	NA
ENSMUSG00000106940	0.214494231729005	0.832296534522464	2.764499226246	0.301065931442732	0.763364219234399	NA
ENSMUSG00000077347	0.0507197738532947	0	5.91272150020464	0	1	NA
ENSMUSG00000104985	1.57341125129993	-0.19160452293925	0.910203858480254	-0.210507262910495	0.83327178367734	NA
ENSMUSG00000106115	0.139742790733545	-0.36513282196233	4.38018781837747	-0.0833600834261907	0.933565226813187	NA
ENSMUSG00000082760	0.103381608903704	-0.8119693123884	5.90995482212847	-0.137390104802183	0.890722452103238	NA
ENSMUSG00000062438	0.0414139084575546	0	5.91272150020699	0	1	NA
ENSMUSG00000104999	0.839619015998128	1.34839326108837	1.22423622664103	1.10141591283244	0.270715682890506	NA
ENSMUSG00000029454	4.34060998716994	0.812508280815599	0.569143157437071	1.42759913775373	0.153407271947518	NA
ENSMUSG00000082265	0.304980400727232	-0.917198994592362	2.21126952630818	-0.414783898425838	0.678300107786447	NA
ENSMUSG00000106590	1.76779288485549	-0.492318078493913	0.768582100360169	-0.640553661428239	0.521812714294516	NA
ENSMUSG00000106110	0.188057290400865	0.398047916897485	3.21850624068192	0.123674738257817	0.901572814024805	NA
ENSMUSG00000105179	0.194206323239592	0.293803192049594	3.61419927674034	0.0812913648509653	0.935210241113904	NA
ENSMUSG00000104719	0.174550938014327	0.293790172941131	4.21091371344293	0.0697687468644239	0.944377722929327	NA
ENSMUSG00000087386	0.0460346829470868	0	5.91272150020699	0	1	NA
ENSMUSG00000043036	1.06215314165848	-2.01742342220558	1.20225149274167	-1.67803777694212	0.0933397244718012	NA
ENSMUSG00000105742	1.76305101915438	1.92042525646431	1.07536418059695	1.7858371062706	0.0741256367642495	NA
ENSMUSG00000082645	0.0490154161045456	0.293776947500741	5.91272150020699	0.0496855716086841	0.960372954446626	NA
ENSMUSG00000083909	0.123815637541467	1.04365760728125	4.47855785244329	0.233034302931216	0.815734769041746	NA
ENSMUSG00000104916	0.115697554593184	-0.36783780723896	5.31660924863665	-0.0691865416540223	0.944841135640819	NA
ENSMUSG00000079906	0.0178903728835913	0	5.91272150020699	0	1	NA
ENSMUSG00000105434	0.233715375536849	1.97161895854735	3.09040935181184	0.637979870657403	0.523486783487796	NA
ENSMUSG00000105970	0.133246355449773	0.808640202348788	4.43721896788537	0.182240319488709	0.855394132381207	NA
ENSMUSG00000106375	0.0886322352023636	0.293766868628334	5.91272150020417	0.0496838670007018	0.960374312849325	NA
ENSMUSG00000088583	1.49107978699404	-0.419685694621753	1.14428129994264	-0.366767939529196	0.713792124105737	NA
ENSMUSG00000105815	0.223012967398653	2.75965822654429	5.868177701222	0.470275163270807	0.638158439701445	NA
ENSMUSG00000105430	0.0539014031890392	-0.368891135261254	5.90893178041714	-0.0624294117735121	0.950220873426445	NA
ENSMUSG00000105613	1.21207717565205	-0.333689591962059	1.02607963798575	-0.325208277806886	0.745023444124205	NA
ENSMUSG00000105979	0.0107282129539777	-0.811943488842911	5.90995502801303	-0.137385730516446	0.890725909493946	NA
ENSMUSG00000106555	0.125166884621051	0	5.91272150019275	0	1	NA
ENSMUSG00000029477	1.84963877880704	-2.71624125818099	0.938478378931138	-2.89430350145583	0.0038000066760509	NA
ENSMUSG00000105107	0.715188454083428	0.506212002590419	1.41427978354491	0.357929179558513	0.72039631328819	NA
ENSMUSG00000104951	1.89808264833213	1.83005035186136	0.964745993790298	1.89692454142405	0.0578378979185219	NA
ENSMUSG00000104156	0.184336821973331	1.07855436049979	3.18446261499687	0.338692737487467	0.734841212294748	NA
ENSMUSG00000105881	1.36922111143581	0.926004216107773	1.06165660405557	0.872225739067037	0.383085240498838	NA
ENSMUSG00000029445	0.129855798278351	0.293772358108669	5.19164018532998	0.056585654556489	0.9548752622398	NA
ENSMUSG00000094664	0.0303317844331562	0	5.91272150020699	0	1	NA
ENSMUSG00000087063	0.981886255312865	-0.503734947734766	1.28474424966341	-0.392089669104756	0.694991960497097	NA
ENSMUSG00000065191	0.916789851930649	1.48323596423306	1.23365533603323	1.20230985179568	0.229243501351865	NA
ENSMUSG00000104830	0.868223426380308	0.860861884100237	1.46687558627088	0.58686768813757	0.557292572279455	NA
ENSMUSG00000086700	0.0517041939280007	-0.811961067319188	5.90995488786258	-0.137388708158625	0.890723555995797	NA
ENSMUSG00000106254	0.0722425379314032	0	5.91272150020699	0	1	NA
ENSMUSG00000104940	0.0153024297463476	0	5.91272150020699	0	1	NA
ENSMUSG00000106636	1.80584660299048	-0.125489720038486	1.07451597048239	-0.116787207901758	0.907028680994091	NA
ENSMUSG00000082532	0.136076440054846	-0.944511663049636	5.1378835347158	-0.183832828569922	0.85414460152923	NA
ENSMUSG00000063409	1.38295776959176	-1.45829105193422	1.10359124750119	-1.32140505394199	0.186366341798557	NA
ENSMUSG00000086753	1.01066868851218	-0.758697050831293	1.2563883466585	-0.603871448544655	0.545929112452339	NA
ENSMUSG00000029431	3.80596036788688	0.0220991507837987	0.53415076006027	0.0413724971229194	0.9669989381345	NA
ENSMUSG00000114278	2.62084072440884	0.885633507611621	0.838554181238181	1.05614345194001	0.290902681132797	NA
ENSMUSG00000089389	0.218299608488729	-0.360767880665297	3.55940620282965	-0.101356198227248	0.919267706100719	NA
ENSMUSG00000098951	0.11187391020895	0	5.91272150020699	0	1	NA
ENSMUSG00000104704	0.337886332675347	1.48079922943315	2.0581791558376	0.719470520937481	0.471851059284707	NA
ENSMUSG00000104877	0.0374838069295991	0.293787035080224	5.91272150020699	0.0496872776892906	0.960371594870507	NA
ENSMUSG00000104694	0.491182624399427	1.77936422556917	1.7740093513461	1.00301851521752	0.315851927931572	NA
ENSMUSG00000029414	5.35653193770738	-0.415151851232131	0.483803980352151	-0.858099288331507	0.39083764030113	NA
ENSMUSG00000045502	0.838640119225378	-0.0487173159430626	1.12711148806892	-0.0432231562349968	0.965523646329282	NA
ENSMUSG00000049241	1.21299444440058	0.0872008120247218	1.16164231041741	0.0750668353267779	0.940161534923299	NA
ENSMUSG00000105875	0.0376331228151205	0	5.91272150020699	0	1	NA
ENSMUSG00000102725	0.0111265441487132	0	5.91272150020699	0	1	NA
ENSMUSG00000106261	0.0319862200757077	0	5.91272150020699	0	1	NA
ENSMUSG00000089842	0.268346023141342	0.293815183071837	3.01386915983666	0.0974877035099164	0.922339098893831	NA
ENSMUSG00000105382	0.483078777584485	1.74250159680167	2.6934932877132	0.646929994127096	0.517677252486725	NA
ENSMUSG00000105228	0.0154340772094929	0.293797122659707	5.91272150020699	0.0496889837698972	0.960370235294503	NA
ENSMUSG00000103864	0.69756759050279	-0.864345997452871	1.15316525399788	-0.749542179194429	0.453530486051853	NA
ENSMUSG00000106662	5.18301230933041	1.40873197198698	0.506846259890635	2.77940686055561	0.00544582682079518	NA
ENSMUSG00000106082	0.398165114604331	-2.361318869281	1.81926014142162	-1.29795558948255	0.194302596142493	NA
ENSMUSG00000038011	5.16610616462193	0.868976112040827	0.582431227660694	1.49198063354368	0.135704222404225	NA
ENSMUSG00000105583	0.258519204531596	0.297454309004506	2.44742247921044	0.121537785785341	0.903265087790221	NA
ENSMUSG00000037962	2.33645592855523	1.04487263606417	0.921956821478218	1.13332057610775	0.257079654010282	NA
ENSMUSG00000105039	0.75391973483179	0.513417777240261	1.28562097518687	0.399353920906303	0.689632441517566	NA
ENSMUSG00000072612	0.3902523764048	-1.33019296412969	1.85339463623599	-0.717706276970319	0.472938412165152	NA
ENSMUSG00000104793	0.031475276464363	0	5.91272150020699	0	1	NA
ENSMUSG00000105274	0.450829174015253	-1.85137527854346	2.27447143059654	-0.813980449979929	0.415656150753569	NA
ENSMUSG00000105189	0.317573626145965	-1.35542437063602	2.24985199442028	-0.602450460740316	0.546874329490219	NA
ENSMUSG00000106235	0.206782518766077	-0.234952996411343	5.90995441063204	-0.0397554668084515	0.968288080479002	NA
ENSMUSG00000105490	0.0153024297463476	0	5.91272150020699	0	1	NA
ENSMUSG00000104971	0.0154340772094929	0.293797122659707	5.91272150020699	0.0496889837698972	0.960370235294503	NA
ENSMUSG00000106015	0.0681641347377402	0.293776947500741	5.91272150020699	0.0496855716086841	0.960372954446626	NA
ENSMUSG00000105362	0.145835626332954	-0.774558879795564	4.31286091455103	-0.179592826001484	0.857472237130753	NA
ENSMUSG00000105857	0.0779654483853337	0	5.91272150020463	0	1	NA
ENSMUSG00000106275	3.25468824239047	0.295970804614049	0.614140953337757	0.481926507270841	0.629858155058069	NA
ENSMUSG00000104727	5.31248004195381	0.487106103482614	0.493062725193529	0.987919140087954	0.323192250797266	NA
ENSMUSG00000105059	0.0194945543251737	0	5.91272150020699	0	1	NA
ENSMUSG00000081683	2.37348462055522	0.117626459177029	0.73720132000013	0.159558123386171	0.873229168946664	NA
ENSMUSG00000029423	0.287150001779897	0.826573600162411	2.24348641368306	0.368432630178246	0.712550670603241	NA
ENSMUSG00000105483	0.0221818154188837	0	5.91272150020699	0	1	NA
ENSMUSG00000105271	0.040975980974023	0	5.91272150020561	0	1	NA
ENSMUSG00000104873	0.213887908966265	0.293804490618543	3.56781350865456	0.0823486120857641	0.934369498801603	NA
ENSMUSG00000057244	0.218634987708384	-0.238742151832403	3.15694816860588	-0.0756243495558663	0.939717963789236	NA
ENSMUSG00000086916	0.57404516927843	-1.41228405507269	1.47724816261783	-0.956023565174034	0.339060329001622	NA
ENSMUSG00000065304	0.187529488474468	-0.776426151818873	2.80528237832633	-0.276772904509563	0.781954487777035	NA
ENSMUSG00000106840	0.419380777109101	1.40408346051919	2.12192275101859	0.661703381918682	0.508161336890317	NA
ENSMUSG00000095789	5.14400650593364	-0.530679899344971	0.455883240558672	-1.16406977079183	0.244395737974191	NA
ENSMUSG00000107118	0.177742655938035	0.883242662796862	4.87007455881399	0.181361219860248	0.856084056135536	NA
ENSMUSG00000106757	0.0588734564543826	0.293776947500742	5.91272150020699	0.0496855716086844	0.960372954446625	NA
ENSMUSG00000107216	1.02646184732765	1.87731581177491	1.15236763290617	1.62909453386893	0.103293008206382	NA
ENSMUSG00000080893	3.99886277598778	-1.02249844659983	0.5340844962067	-1.91448816406778	0.0555578100311716	NA
ENSMUSG00000094092	0.0788993670137086	-0.945971559523904	5.90893168910392	-0.160091808349769	0.872808753939802	NA
ENSMUSG00000106751	0.107412300389881	0.293773142148629	5.40966851956552	0.0543052020814435	0.956692005009702	NA
ENSMUSG00000052014	3.40388004489578	-0.498615390433443	0.669993453273044	-0.744209347117667	0.456749834082642	NA
ENSMUSG00000106694	0.727688280421698	-0.960048444557382	1.55121740933255	-0.618899993502823	0.535982242795945	NA
ENSMUSG00000107207	0.0623085530666332	-0.945959062450057	5.90893178041714	-0.160089690929428	0.872810421885337	NA
ENSMUSG00000107295	0.132319522190026	0.293794801320217	4.40606654324458	0.0666796105861509	0.946836766575285	NA
ENSMUSG00000106729	0.0391552972745507	0	5.91272150020699	0	1	NA
ENSMUSG00000105387	0.337307562462174	0.740300098905149	2.46602360559356	0.300199923969083	0.764024663064541	NA
ENSMUSG00000105470	0.117377390159527	-1.35151252117959	4.51759063951561	-0.299166664052701	0.764812883364395	NA
ENSMUSG00000105584	0.12723798635217	-0.811980999050405	5.90995472895041	-0.137392084422043	0.890720887432632	NA
ENSMUSG00000104987	0.241036119623682	-1.6425152268017	3.46077868398585	-0.474608571302796	0.635065995792422	NA
ENSMUSG00000105500	0.0264289738950607	0	5.91272150020699	0	1	NA
ENSMUSG00000105289	0.129081279778709	0.293754965992645	5.91272150020292	0.0496818539453555	0.960375917053985	NA
ENSMUSG00000105726	0.0816954282520027	0.293761835787834	5.78341246889821	0.0507938587067089	0.959489784604055	NA
ENSMUSG00000106557	0.101341977323523	0.293759686592694	5.91272150020428	0.0496826523255907	0.960375280824417	NA
ENSMUSG00000106570	0.103632269608671	0.293753156424897	5.91272150019849	0.0496815478988881	0.960376160942559	NA
ENSMUSG00000106516	0.0881743707500789	0	5.91272150020699	0	1	NA
ENSMUSG00000105720	0.0697314675842167	1.33726796256638	5.89752395078904	0.22675074721612	0.820617564128387	NA
ENSMUSG00000106395	0.0395862809631151	0	5.91272150020699	0	1	NA
ENSMUSG00000106386	0.221216124756666	-0.93786301410374	3.56267075940827	-0.263247175346484	0.792360071984607	NA
ENSMUSG00000106320	0.40316572413136	-1.62293538171748	2.72501843256402	-0.59556858857297	0.551463466123403	NA
ENSMUSG00000104936	0.156710395480309	0.293772973589584	4.99450801664348	0.0588192015330896	0.953096114326316	NA
ENSMUSG00000105985	0.540110209642445	0.606263808079903	1.68278124397563	0.360274878419481	0.718641583824523	NA
ENSMUSG00000105495	0.121369475402305	1.04830119338781	5.90489756858103	0.177530800697653	0.859091474003844	NA
ENSMUSG00000106045	0.0914941533574955	0.718913544305395	5.9100385695386	0.121642783857758	0.903181928449071	NA
ENSMUSG00000104994	0.0154340772094929	0.293797122659707	5.91272150020699	0.0496889837698972	0.960370235294503	NA
ENSMUSG00000106049	0.244961605749504	1.66606856976379	3.06493040132812	0.543590996076726	0.586722957132402	NA
ENSMUSG00000106450	0.0673299987210993	0.29377694750074	5.91272150020699	0.049685571608684	0.960372954446626	NA
ENSMUSG00000105624	0.564311651980619	0.228599462759079	1.56331310602405	0.146227561118881	0.883741748780159	NA
ENSMUSG00000106384	0.156707033926736	0.293742125967338	5.91272150018784	0.0496796823523662	0.96037764759754	NA
ENSMUSG00000105598	0.0704448309512626	0	5.91272150018627	0	1	NA
ENSMUSG00000100420	0.0487687203610107	0.293777923302886	5.91272150020399	0.0496857366430586	0.960372822930681	NA
ENSMUSG00000105809	0.0490815298639808	0	5.91272150020699	0	1	NA
ENSMUSG00000058905	2.89008487877617	0.182655606894831	0.77568926359999	0.235475228891428	0.813839902851084	NA
ENSMUSG00000105227	0.0335551528202602	0	5.91272150020699	0	1	NA
ENSMUSG00000106067	0.168864081326644	0.725620716931208	3.68488815281799	0.196917976024943	0.843891726265766	NA
ENSMUSG00000104893	0.0840287702203405	0	5.91272150020699	0	1	NA
ENSMUSG00000106800	0.026560621358206	0.293787035080224	5.91272150020699	0.0496872776892907	0.960371594870507	NA
ENSMUSG00000087344	3.43355509853698	-0.363600803271439	0.584558174897811	-0.622009611507018	0.533935547976159	NA
ENSMUSG00000084729	0.219957234303729	0	3.57041380920941	0	1	NA
ENSMUSG00000107076	0.114946888357789	0.293763795210577	5.36958765991887	0.0547088182214378	0.956370443961478	NA
ENSMUSG00000072576	5.54422686916761	-0.901422229877036	0.57651373216858	-1.56357460296097	0.117917503045939	NA
ENSMUSG00000106691	0.307792872630116	0.831249130228303	3.10423299858243	0.267779232618138	0.788869257096041	NA
ENSMUSG00000107090	2.24921287381447	1.4054062116402	0.865022665967881	1.62470449264781	0.10422553963303	NA
ENSMUSG00000085957	0.093048637765923	0	5.91272150020699	0	1	NA
ENSMUSG00000072573	1.15805434869885	-0.478146477592463	1.02707074448192	-0.465543858747191	0.641542036299016	NA
ENSMUSG00000107318	3.77907871185575	-0.461851608753405	0.652090325094989	-0.708263243571552	0.478781798318618	NA
ENSMUSG00000107005	0.0154340772094929	0.293797122659707	5.91272150020699	0.0496889837698972	0.960370235294503	NA
ENSMUSG00000070473	0.238458895914764	-0.0496966319804443	2.21414243863685	-0.0224450925619041	0.982092910737099	NA
ENSMUSG00000054909	0.594027787044193	0.903885365132067	1.50402642063918	0.600977052482851	0.54785527057924	NA
ENSMUSG00000107335	0.504910260114977	-0.316494178021406	1.97911523457386	-0.159917003564249	0.872946453991492	NA
ENSMUSG00000088008	2.70256076413111	1.23616845356527	0.850250669955363	1.45388706795158	0.145977618745762	NA
ENSMUSG00000040013	0.171325487342663	-0.357860351287934	3.21669952112392	-0.111250786384579	0.911417479836607	NA
ENSMUSG00000053388	0.0107282129539777	-0.811943488842911	5.90995502801303	-0.137385730516446	0.890725909493946	NA
ENSMUSG00000106758	0.0253112985464826	0	5.91272150020699	0	1	NA
ENSMUSG00000004814	1.53918628177504	0.512848357955853	0.879855445195073	0.582877972463021	0.559975450191212	NA
ENSMUSG00000107029	0.0613508100469428	-0.811962970910753	5.90995487268309	-0.137389030610673	0.890723301133029	NA
ENSMUSG00000082001	0.314284647431576	-2.16364746645287	2.33371557278128	-0.927125606774041	0.353861322373381	NA
ENSMUSG00000094372	0.384479620083697	0.979697695778715	2.18831688965584	0.447694618823142	0.654373605801555	NA
ENSMUSG00000105239	0.0310025423088075	-0.945946565377098	5.90893187173111	-0.160087573509283	0.872812089831284	NA
ENSMUSG00000080972	0.215359146657765	0.293814710547012	3.14355642482227	0.0934657028030358	0.925533595587845	NA
ENSMUSG00000019178	1.74159571492621	-1.49367759974316	0.874579042675387	-1.70788176580805	0.0876582832114883	NA
ENSMUSG00000095502	0.0107282129539777	-0.811943488842911	5.90995502801303	-0.137385730516446	0.890725909493946	NA
ENSMUSG00000004948	0.433412163906076	1.01155779090083	1.83714866614132	0.550612919653076	0.5818990503964	NA
ENSMUSG00000042985	0.0123308776658149	0.293797122659707	5.91272150020699	0.0496889837698972	0.960370235294503	NA
ENSMUSG00000006143	1.76965751592357	-0.308353142800138	0.795955402679401	-0.387400024878452	0.698460085382167	NA
ENSMUSG00000086656	0.0191903951924549	0	5.91272150020699	0	1	NA
ENSMUSG00000105349	0.843507134229005	0.266988868950534	1.31404503600606	0.203180912095697	0.838993631606628	NA
ENSMUSG00000086220	0.0178903728835913	0	5.91272150020699	0	1	NA
ENSMUSG00000102415	0.0751708344756776	-1.0440931599868	5.90494849917	-0.176816641183841	0.859652417235558	NA
ENSMUSG00000106479	0.0389891086503474	0	5.91272150020477	0	1	NA
ENSMUSG00000104369	0.299604711799217	0.937637135174103	2.21690877904284	0.422948000403938	0.672333200494083	NA
ENSMUSG00000005474	0.0445597566873222	0	5.91272150020699	0	1	NA
ENSMUSG00000092402	0.0273266728472057	0	5.91272150020699	0	1	NA
ENSMUSG00000104707	0.426034300807424	0.293826973011234	2.09665788325686	0.140140637801535	0.88854887306582	NA
ENSMUSG00000001739	0.840178068803141	0.569333213547487	1.16429853734094	0.488992466526452	0.624847030346371	NA
ENSMUSG00000098131	0.0215729517561419	0.293797122659707	5.91272150020699	0.0496889837698972	0.960370235294503	NA
ENSMUSG00000037390	0.0711811185855537	-0.811960307154798	5.90995489392453	-0.137388579393304	0.890723657770579	NA
ENSMUSG00000106190	2.26690669869986	0.265381860175535	0.775599236532967	0.342163642865131	0.732227744483099	NA
ENSMUSG00000099145	0.325989833601542	1.28629042032421	2.04742671942787	0.628247354651918	0.529841913129414	NA
ENSMUSG00000106058	0.0496300446034112	0	5.91272150020505	0	1	NA
ENSMUSG00000079173	2.00636641883035	0.453257642208787	0.881202045578048	0.514362902904362	0.606998290613112	NA
ENSMUSG00000106476	0.218276091130952	-0.356592600043522	3.09523382509239	-0.11520699895197	0.908281051256501	NA
ENSMUSG00000029711	0.0319862200757077	0	5.91272150020699	0	1	NA
ENSMUSG00000106237	3.82966783259841	1.7839549753632	0.713145503334976	2.50153014640162	0.0123657914094978	NA
ENSMUSG00000090873	0.381333439159462	-0.780388382570491	1.93515919864714	-0.403268311524994	0.686750850811642	NA
ENSMUSG00000105408	3.30983513320284	-0.943429362487287	0.617244316273752	-1.52845370562938	0.126399929299606	NA
ENSMUSG00000089984	0.424523319139147	-1.05420062377631	1.4292196101856	-0.737605764896697	0.460754051207896	NA
ENSMUSG00000106617	2.0116128994145	0.11338605895475	0.823401758738999	0.137704416770248	0.890474028581046	NA
ENSMUSG00000081228	3.68538371195972	-0.604565185517138	0.573352985405577	-1.05443801795064	0.29168242406405	NA
ENSMUSG00000093445	0.0306210984738869	0	5.91272150020699	0	1	NA
ENSMUSG00000029720	0.946291420704158	1.42192060669478	1.47621783460576	0.963218688571472	0.3354377883623	NA
ENSMUSG00000047182	0.441011267758595	-0.174105209594868	1.73917549812639	-0.100107901578898	0.920258662295028	NA
ENSMUSG00000079163	0.0303169393411681	0	5.91272150020699	0	1	NA
ENSMUSG00000082088	3.81945366384185	0.146697887136213	0.588198907327088	0.249401835516565	0.80304996546452	NA
ENSMUSG00000046245	3.85379623157536	-0.200174698862245	0.598520458071325	-0.334449217504259	0.738040605217421	NA
ENSMUSG00000066684	0.240096305514501	-0.156231537910373	3.53400234815149	-0.0442081024626631	0.964738523538156	NA
ENSMUSG00000106478	0.182813448081986	-0.776375744210097	2.82696267112124	-0.274632471146911	0.783598616840612	NA
ENSMUSG00000066682	0.218126197704864	0.0876372097814755	2.78899574805393	0.0314224967329642	0.974932600209636	NA
ENSMUSG00000106155	0.0569510573470516	-1.66202915357867	5.90475994102623	-0.281472772843972	0.778347808383219	NA
ENSMUSG00000083813	4.33553489882105	-0.716159541343989	0.564691319632248	-1.2682318931525	0.204715150706823	NA
ENSMUSG00000105787	4.31379154327371	-1.62088039718886	0.807089693694455	-2.00830268290167	0.0446111369742345	NA
ENSMUSG00000037053	0.123730087680763	-1.35119532709094	5.21783156227003	-0.258957252829201	0.795668222978728	NA
ENSMUSG00000063739	0.957011766085818	-0.527027961143508	1.21415194937182	-0.434070843782101	0.664236997122759	NA
ENSMUSG00000100543	0.0273266728472057	0	5.91272150020699	0	1	NA
ENSMUSG00000047592	0.130006287829575	0.058781670586327	5.19270572697458	0.0113200465570336	0.990968102521409	NA
ENSMUSG00000029510	2.28667586689446	1.45914924801675	0.736893198202053	1.98013667594833	0.0476881729925249	NA
ENSMUSG00000036928	3.59530883582157	0.634109610631949	0.663047072615179	0.956356851303038	0.33889197647442	NA
ENSMUSG00000109713	0.685631388024139	-1.12800164552788	1.39428792995439	-0.809016288023645	0.418505777410885	NA
ENSMUSG00000075591	0.0280745908466036	0	5.91272150020699	0	1	NA
ENSMUSG00000080935	3.91045260206811	0.378550466117589	0.60937201603478	0.621214063259485	0.53445878757833	NA
ENSMUSG00000046440	1.39608605336081	-0.945156650586475	0.968909622666077	-0.975484842420862	0.329319816808108	NA
ENSMUSG00000104668	0.203385013309384	0.985955294193778	3.12988034526087	0.315013733891351	0.752751226218732	NA
ENSMUSG00000029526	0.101263411605068	0.293769978067769	5.48867214679854	0.0535229596905548	0.957315237677835	NA
ENSMUSG00000092916	0.150952309436421	-0.813274659253037	4.34182436342019	-0.187311736076859	0.851416221781068	NA
ENSMUSG00000081142	0.0192484581408397	0	5.91272150020699	0	1	NA
ENSMUSG00000104686	0.460207940489561	0.914532506347852	1.51381622195205	0.604123864631713	0.5457612943068	NA
ENSMUSG00000094504	0.511915079460973	-0.081849362873728	1.44164377064954	-0.0567750262166709	0.954724408032554	NA
ENSMUSG00000086873	2.34215965073294	-0.00804396493748052	0.778206884858496	-0.0103365378718581	0.991752782881117	NA
ENSMUSG00000065593	1.27255084572402	-0.355422472105872	1.04949431110948	-0.338660694339671	0.734865354004786	NA
ENSMUSG00000044092	1.97656808276305	0.540712763545236	0.702719425914364	0.769457543943192	0.441621739123572	NA
ENSMUSG00000095016	0.0192484581408397	0	5.91272150020699	0	1	NA
ENSMUSG00000106056	0.201810770524758	-0.816072741097135	3.08429727581174	-0.264589521735501	0.791325692981734	NA
ENSMUSG00000029546	0.760901817287835	-0.554761036900619	1.29205856537142	-0.42936214485072	0.667659697982482	NA
ENSMUSG00000036687	0.405168577646063	-0.915202522480573	2.14853857004211	-0.425965135204734	0.670133251254884	NA
ENSMUSG00000064694	0.13651918075905	-0.365214443969292	4.40261154196514	-0.0829540468170115	0.933888078943568	NA
ENSMUSG00000105335	2.06387574156194	-0.878421253761947	0.839854949233026	-1.04592019677224	0.29559787873172	NA
ENSMUSG00000106090	0.344202822373381	-1.79032720815023	2.0502632473607	-0.873218212566074	0.382544149686438	NA
ENSMUSG00000085673	0.0456342141795038	0	5.91272150020699	0	1	NA
ENSMUSG00000087606	0.0345399698383018	-0.811951301936022	5.90995496572087	-0.137387053986965	0.890724863436165	NA
ENSMUSG00000106497	0.0123308776658149	0.293797122659707	5.91272150020699	0.0496889837698972	0.960370235294503	NA
ENSMUSG00000105679	0.0284755286735258	-0.945946565377098	5.90893187173111	-0.160087573509283	0.872812089831284	NA
ENSMUSG00000106350	0.0901018191669514	0	5.91272150020699	0	1	NA
ENSMUSG00000105845	0.175949985808836	-0.817024821218144	2.85889811491344	-0.285783119362014	0.775044237963048	NA
ENSMUSG00000036586	2.20537886637069	-1.47887041638179	0.851949448432596	-1.73586639336711	0.0825874612414886	NA
ENSMUSG00000105699	0.672140726976576	-1.88725849686458	1.5257189551383	-1.23696339388633	0.216100673005711	NA
ENSMUSG00000036526	0.899482723673167	0.975169786580473	1.1858080439667	0.822367322891817	0.410867871263002	NA
ENSMUSG00000083382	0.0977129760991488	-0.368916129409846	5.90893159779144	-0.0624336435960326	0.95021750349448	NA
ENSMUSG00000084934	0.0178903728835913	0	5.91272150020699	0	1	NA
ENSMUSG00000085540	0.0629887623845153	-0.945959062450057	5.90893178041714	-0.160089690929429	0.872810421885337	NA
ENSMUSG00000097947	0.0283856872407017	0	5.91272150020699	0	1	NA
ENSMUSG00000074817	1.9682855530199	1.08092031353117	0.841079965746716	1.28515760397588	0.198737215396708	NA
ENSMUSG00000104978	0.421921169425495	0.838634498355325	1.8532104943021	0.452530622362543	0.650886765915122	NA
ENSMUSG00000082308	1.09661108277763	-1.95182664168315	1.09906732329175	-1.77589361481273	0.0757504535939895	NA
ENSMUSG00000097559	0.786066288134039	1.61022374420977	1.61487977143484	0.997116796366252	0.318707821074044	NA
ENSMUSG00000106543	0.0238528675282031	0	5.91272150020699	0	1	NA
ENSMUSG00000105714	0.43881591604315	-0.772554413815808	2.11388541898391	-0.365466551250991	0.714763170791786	NA
ENSMUSG00000090981	0.0154340772094929	0.293797122659707	5.91272150020699	0.0496889837698972	0.960370235294503	NA
ENSMUSG00000105901	0.167898534133832	1.04656042912525	4.92944228455137	0.212308080450625	0.831866691837337	NA
ENSMUSG00000104529	0.0559982456664395	0	5.91272150020188	0	1	NA
ENSMUSG00000039296	0.0507237346052027	0	5.91272150020699	0	1	NA
ENSMUSG00000105609	0.349883609299251	-0.350639244758953	2.66612138681502	-0.131516609293559	0.895366648377116	NA
ENSMUSG00000104875	0.169043547276493	0	4.9029361797254	0	1	NA
ENSMUSG00000010825	2.98555974471814	1.56732153174585	0.691310818504064	2.26717344759249	0.0233796321923642	NA
ENSMUSG00000093720	1.47139205824374	-1.08368244395775	0.941670633155532	-1.15080836738673	0.249811081692103	NA
ENSMUSG00000106198	0.0203378228222754	0	5.91272150020699	0	1	NA
ENSMUSG00000105594	3.05537530732454	0.822419767671591	0.656987278049812	1.25180470786717	0.210641034252808	NA
ENSMUSG00000045345	0.755624278199314	-0.878426039617628	1.42701019111692	-0.615570964444259	0.538177719567045	NA
ENSMUSG00000106068	0.522551833488289	0.147577586913216	1.69814315551734	0.0869052685185759	0.930746811695177	NA
ENSMUSG00000083012	0.214646826281446	1.45423335237475	2.50154321434209	0.581334491459992	0.561015038737439	NA
ENSMUSG00000104708	0.471086497576267	1.68129411584122	1.74321282655308	0.964480119828916	0.334805270741273	NA
ENSMUSG00000029607	1.49781125197399	-0.0508152525210825	0.81677744220099	-0.0622143192203612	0.9503921594914	NA
ENSMUSG00000091351	0.0421290864575207	-0.945959062450055	5.90893178041714	-0.160089690929428	0.872810421885337	NA
ENSMUSG00000029618	0.416830034769184	-1.57464977540722	1.95044145141345	-0.807329937674415	0.419476420307657	NA
ENSMUSG00000105150	0.0153024297463476	0	5.91272150020699	0	1	NA
ENSMUSG00000052271	0.0898759987631902	-0.368916129409847	5.90893159779144	-0.0624336435960327	0.95021750349448	NA
ENSMUSG00000087484	4.04352891176883	0.656476548740716	0.645819934196656	1.01650090680046	0.309390915906377	NA
ENSMUSG00000038859	2.3313240216916	0.653365714434269	0.786154091993381	0.831091157685878	0.40592213454447	NA
ENSMUSG00000086894	2.06135575876062	0.272243899903822	0.944544039996074	0.288227852144357	0.773172330078465	NA
ENSMUSG00000082524	0.945649491787331	0.0396016269337555	0.941190907002242	0.0420760832251232	0.966438046103535	NA
ENSMUSG00000088685	0.0111265441487132	0	5.91272150020699	0	1	NA
ENSMUSG00000038770	0.0111265441487132	0	5.91272150020699	0	1	NA
ENSMUSG00000105024	0.0499555275969881	0	5.91272150020699	0	1	NA
ENSMUSG00000029620	0.0481777371924328	0	5.91272150020393	0	1	NA
ENSMUSG00000104682	4.34793627428223	0.0817241671275069	0.676920478381051	0.12072934670696	0.903905413696211	NA
ENSMUSG00000070419	0.189998975370975	0.179439024324767	3.19789123834894	0.0561116720209067	0.955252845661288	NA
ENSMUSG00000105270	0.0348603238821056	-0.945946565377098	5.90893187173111	-0.160087573509283	0.872812089831284	NA
ENSMUSG00000105474	0.078297921447182	-0.811963268837649	5.90995487030677	-0.137389081076943	0.890723261245012	NA
ENSMUSG00000105390	0.0372823441843629	0	5.91272150020699	0	1	NA
ENSMUSG00000095040	2.04241757756084	1.57396493766219	1.04541539097687	1.50558806695148	0.132172953687507	NA
ENSMUSG00000106547	5.51332653892767	0.774409859627925	0.631300018144331	1.22669069756129	0.219938865381701	NA
ENSMUSG00000105542	0.239425337111609	-0.998237059422784	3.48877784926134	-0.286128008876843	0.7747800799471	NA
ENSMUSG00000105636	0.210100570012897	-0.933869890587943	3.11336415659819	-0.299955239289558	0.764211298230468	NA
ENSMUSG00000080957	0.108219708562795	-1.66205704769711	5.90475981407332	-0.281477502901268	0.778344180926275	NA
ENSMUSG00000096344	0.11932414240701	0.7198343512064	4.50475947985136	0.159794180893794	0.873043208153878	NA
ENSMUSG00000094090	1.44448599481749	0.594589859322547	1.1310925481228	0.525677461414936	0.599112326213884	NA
ENSMUSG00000105907	0.762022747048107	0.730733899523504	1.28135371928205	0.570282731869651	0.568485951044091	NA
ENSMUSG00000077564	0.0154340772094929	0.293797122659707	5.91272150020699	0.0496889837698972	0.960370235294503	NA
ENSMUSG00000053129	2.09839739748815	-0.213811358097572	0.791906298014381	-0.269995779341168	0.787163500665489	NA
ENSMUSG00000106939	0.0384388533332946	0	5.91272150020699	0	1	NA
ENSMUSG00000097228	0.375276091646782	0.903284338522422	1.79415313817285	0.503459999764748	0.614640896588762	NA
ENSMUSG00000057157	1.21899488056596	-0.934691412426673	0.938424479919395	-0.99602198410996	0.319239463719379	NA
ENSMUSG00000107037	0.0801392546364348	0.293766859921257	5.91272150020699	0.0496838655280776	0.96037431402286	NA
ENSMUSG00000106820	0.634606941827644	-0.769989684851332	1.32585120478465	-0.580751205016552	0.5614081456569	NA
ENSMUSG00000107336	0.038042623695979	0	5.91272150020699	0	1	NA
ENSMUSG00000106891	0.0184427276226656	0	5.91272150020699	0	1	NA
ENSMUSG00000107085	0.0306048594926951	0	5.91272150020428	0	1	NA
ENSMUSG00000106845	0.0228044023792687	0	5.91272150020699	0	1	NA
ENSMUSG00000107065	0.0284666855558683	0	5.91272150020699	0	1	NA
ENSMUSG00000107079	0.0531522875627965	0.828443362995337	5.90835636372079	0.140215537451709	0.888489696067829	NA
ENSMUSG00000066554	2.54763985488416	0.244635184829326	0.770145086317938	0.317648179772108	0.750751823254853	NA
ENSMUSG00000107033	0.0154340772094929	0.293797122659707	5.91272150020699	0.0496889837698972	0.960370235294503	NA
ENSMUSG00000106956	1.21578112019056	-0.841958651801949	0.936254503099092	-0.899283954325438	0.368501431856674	NA
ENSMUSG00000107098	0.0384532169959189	0	5.91272150020699	0	1	NA
ENSMUSG00000106733	0.0107282129539777	-0.811943488842911	5.90995502801303	-0.137385730516446	0.890725909493946	NA
ENSMUSG00000086494	0.0178903728835913	0	5.91272150020699	0	1	NA
ENSMUSG00000087647	0.0111265441487132	0	5.91272150020699	0	1	NA
ENSMUSG00000106892	0.257712707792863	-2.09128298058562	3.44414850598264	-0.607198840860947	0.543718961409268	NA
ENSMUSG00000085639	1.23639915947102	-1.86377696344918	1.15588667065021	-1.61242188423262	0.106870165862447	NA
ENSMUSG00000085237	0.0548134933185899	0	5.91272150020699	0	1	NA
ENSMUSG00000087272	0.0573669097045843	0	5.91272150020699	0	1	NA
ENSMUSG00000085971	4.41872437978311	0.396016517482577	0.561418452425365	0.705385645540789	0.480570274578841	NA
ENSMUSG00000086610	2.00876127901649	-0.485115918243067	0.74761139691722	-0.648887804872217	0.516410897777097	NA
ENSMUSG00000097191	1.19511589869644	0.46100139615272	1.00831151085656	0.457201362068256	0.647526319437591	NA
ENSMUSG00000107133	0.0203378228222754	0	5.91272150020699	0	1	NA
ENSMUSG00000107388	0.382051917621826	-0.609358114919461	2.46333407334777	-0.247371284923331	0.804620895037708	NA
ENSMUSG00000024437	0.770739116376927	0.238417732151341	1.29382069194052	0.18427416846592	0.853798377478083	NA
ENSMUSG00000107313	0.0107282129539777	-0.811943488842911	5.90995502801303	-0.137385730516446	0.890725909493946	NA
ENSMUSG00000100783	2.38576695771082	0.544940443847626	0.685496178432674	0.794957668609596	0.426638126651408	NA
ENSMUSG00000100465	0.449964931086581	-0.486420493234248	1.65995367985265	-0.293032570208482	0.769497256432912	NA
ENSMUSG00000107317	2.42009668722698	0.195886808405779	0.720085960295294	0.27203253390116	0.785597003863792	NA
ENSMUSG00000107271	0.13941899907979	0.293766859921257	5.91272150020699	0.0496838655280776	0.96037431402286	NA
ENSMUSG00000107314	0.0303317844331562	0	5.91272150020699	0	1	NA
ENSMUSG00000107152	0.0551727170679542	0	5.91272150020393	0	1	NA
ENSMUSG00000029660	2.68750451659577	-0.418745054564127	0.64637640471773	-0.647834685034629	0.517091879032133	NA
ENSMUSG00000107164	0.63198275663346	-0.510481622420172	1.291177541247	-0.395361293170539	0.692576270616675	NA
ENSMUSG00000107132	5.26247708037299	0.664788570490691	0.549825883777581	1.20908925917285	0.226628555219563	NA
ENSMUSG00000106879	0.145021844037844	-0.263343833836048	3.79994655961875	-0.0693019835159129	0.944749246918419	NA
ENSMUSG00000029658	5.1800667918453	-0.215656738701449	0.442576243536524	-0.487275902968009	0.626062821990818	NA
ENSMUSG00000106674	0.0590680679521144	0.293776947500741	5.91272150020699	0.0496855716086842	0.960372954446626	NA
ENSMUSG00000080002	2.98354124017849	-0.0964807215860232	0.694308664092464	-0.138959408942612	0.889482224748465	NA
ENSMUSG00000107214	0.272521774928332	-0.457681820123593	2.21841806903115	-0.206309994726772	0.836548771809424	NA
ENSMUSG00000107112	0.114541408120913	0.883398500319204	5.90745697384173	0.149539557246189	0.881127898090745	NA
ENSMUSG00000053368	4.63175483926455	0.375153925162852	0.572126787284451	0.655718161604506	0.512005481120853	NA
ENSMUSG00000107262	0.0376331228151205	0	5.91272150020699	0	1	NA
ENSMUSG00000082104	0.477951124878122	1.68104638010022	2.09801649363583	0.801255083170002	0.422983988316215	NA
ENSMUSG00000106764	0.257557264504935	-1.09374568811103	2.4726564549689	-0.442336292173994	0.658245872493735	NA
ENSMUSG00000107178	0.326860869619065	1.58042160919143	2.11768054334253	0.746298403770051	0.455487175481853	NA
ENSMUSG00000106980	2.87025174427093	0.307337569390828	0.66293057173056	0.463604459496464	0.642931158740002	NA
ENSMUSG00000106927	1.20542853595629	1.64144629752936	1.06946643309875	1.53482731830425	0.124826250529231	NA
ENSMUSG00000107047	0.0372823441843629	0	5.91272150020699	0	1	NA
ENSMUSG00000106963	0.0123308776658149	0.293797122659707	5.91272150020699	0.0496889837698972	0.960370235294503	NA
ENSMUSG00000107387	0.114678704945506	-1.62116112925295	5.90494849897321	-0.274542805840702	0.783667512513955	NA
ENSMUSG00000107154	0.0238117568843241	0	5.91272150020699	0	1	NA
ENSMUSG00000054622	1.05513047710814	-0.0424281819223874	1.07488261338828	-0.0394723864670615	0.968513768760465	NA
ENSMUSG00000097321	4.13119197957232	0.793458366301143	0.52918549290207	1.49939553699742	0.133771050722998	NA
ENSMUSG00000091794	0.155701945803031	0	4.97944420412316	0	1	NA
ENSMUSG00000095272	0.188789033156692	0.279917999437064	2.81740136801708	0.0993532560233238	0.920857795352361	NA
ENSMUSG00000107017	0.393313162118951	0.349770623563214	2.27260852688724	0.153907115732902	0.877682973414027	NA
ENSMUSG00000107215	0.921917764353702	-0.334022909519782	1.1012844659046	-0.303303024659859	0.761658941347928	NA
ENSMUSG00000044156	3.29668805436915	0.0719846711279091	0.615192850430502	0.117011553495031	0.906850898012358	NA
ENSMUSG00000107094	0.692978804003357	1.69542582026553	1.27463461276407	1.33012692679745	0.183476455061357	NA
ENSMUSG00000076357	0.0154340772094929	0.293797122659707	5.91272150020699	0.0496889837698972	0.960370235294503	NA
ENSMUSG00000029664	0.28455415751321	0.373156803001653	2.05335236460541	0.181730524888924	0.855794209445392	NA
ENSMUSG00000029663	0.149582467697651	-0.944150013102506	4.99620170146775	-0.188973558218264	0.85011354086456	NA
ENSMUSG00000107681	0.0675379154863368	0.293776947500739	5.91272150020699	0.0496855716086839	0.960372954446626	NA
ENSMUSG00000108014	0.038863313165231	0.293787035080224	5.91272150020699	0.0496872776892906	0.960371594870507	NA
ENSMUSG00000102946	0.0413823080145898	0	5.91272150020699	0	1	NA
ENSMUSG00000097513	0.272122454178869	0.344770325848677	2.4449887791136	0.141011005364887	0.887861248194097	NA
ENSMUSG00000107932	0.202879871469937	1.41405210900295	3.16649872262162	0.446566454898875	0.655188120513854	NA
ENSMUSG00000083041	0.141006363727525	0	5.91272150019174	0	1	NA
ENSMUSG00000097385	3.18402134544481	1.24677479315215	0.885999289257347	1.40719615497345	0.159369231488762	NA
ENSMUSG00000097396	0.13761728713066	-0.942165277931474	4.37161339677393	-0.21551889255046	0.829362784007597	NA
ENSMUSG00000002588	0.11790252573199	0.0582510098854469	5.31810240264499	0.0109533449104845	0.991260669958426	NA
ENSMUSG00000107668	0.0868462298098841	0.883396693946671	5.90745697383729	0.149539251467937	0.881128139353788	NA
ENSMUSG00000085416	1.26767494865601	-1.56677258089753	0.856783563807974	-1.82866787725713	0.0674493774528114	NA
ENSMUSG00000093482	0.111476662510643	0	5.91272150020334	0	1	NA
ENSMUSG00000097669	0.164653368215952	-0.364411803153867	4.20657457046078	-0.0866291080901842	0.930966327960365	NA
ENSMUSG00000097175	1.37842009034627	-1.69087008569895	1.21027646246848	-1.3970940839833	0.162385280614149	NA
ENSMUSG00000097900	1.41832439700314	-2.12639172420443	1.0368331501596	-2.0508523708729	0.0402813256590096	NA
ENSMUSG00000093658	0.111354313446192	-1.3511485325046	5.35144833764132	-0.252482776111434	0.800667925628322	NA
ENSMUSG00000093675	0.626637255881003	1.11496127497044	1.5360907133717	0.725843379733164	0.467934790090775	NA
ENSMUSG00000093651	0.887915202950284	-1.45370953229163	1.24724752205507	-1.16553411138182	0.243802860825045	NA
ENSMUSG00000098963	0.054574911322322	0	5.91272150020498	0	1	NA
ENSMUSG00000107967	0.130379903102354	0.293777116769518	5.18905633853465	0.0566147479625319	0.954852086213205	NA
ENSMUSG00000094868	0.702300653809586	1.05780130855994	1.34876592087752	0.784273454856957	0.432879671918815	NA
ENSMUSG00000098421	0.086053907580312	0	5.91272150020504	0	1	NA
ENSMUSG00000098501	0.0867768425306842	0	5.91272150020504	0	1	NA
ENSMUSG00000099182	0.0619408400609619	0	5.91272150020699	0	1	NA
ENSMUSG00000107549	0.247236321641295	0.831170849335454	3.13640462183973	0.265007532366124	0.791003659224901	NA
ENSMUSG00000096403	1.72636132202383	0.395196476215817	0.951514790953155	0.415334033662198	0.677897390095968	NA
ENSMUSG00000089890	0.76295789866597	-0.432315712225363	1.46368316330935	-0.295361539342919	0.767717710522058	NA
ENSMUSG00000088118	0.0238528675282031	0	5.91272150020699	0	1	NA
ENSMUSG00000077250	0.0302569867531942	-0.945946565377098	5.90893187173111	-0.160087573509283	0.872812089831284	NA
ENSMUSG00000107724	0.694428237402784	-1.56380402802236	1.65212639945895	-0.946540185142302	0.343873135975081	NA
ENSMUSG00000107851	0.0154340772094929	0.293797122659707	5.91272150020699	0.0496889837698972	0.960370235294503	NA
ENSMUSG00000094367	0.245357358629072	-2.2847574826213	2.96389575706726	-0.770862968838702	0.440788158725118	NA
ENSMUSG00000108078	0.0228044023792687	0	5.91272150020699	0	1	NA
ENSMUSG00000057223	0.477199779974161	1.82611031343265	1.70506300457021	1.07099286568178	0.284172637519323	NA
ENSMUSG00000083794	0.140215511747001	0	5.09289839630541	0	1	NA
ENSMUSG00000107422	0.0284666855558683	0	5.91272150020699	0	1	NA
ENSMUSG00000079679	4.57263827124454	-0.300514243083545	0.531166366003605	-0.565762936656847	0.571554944939728	NA
ENSMUSG00000107500	0.0606635688663124	0	5.91272150020189	0	1	NA
ENSMUSG00000095489	0.059786455062909	0.937872843662278	5.90659758505617	0.158783941204175	0.873839101350353	NA
ENSMUSG00000107942	0.0228044023792687	0	5.91272150020699	0	1	NA
ENSMUSG00000108205	0.152673270887198	-0.201960062868299	3.76693945980624	-0.053613832933404	0.957242835276951	NA
ENSMUSG00000042717	1.61135516259129	1.42113653249514	1.08013519174314	1.31570246332006	0.188273927110364	NA
ENSMUSG00000108046	0.284873359420858	-0.360059540658088	3.4652147044978	-0.103906848886084	0.917243271906465	NA
ENSMUSG00000108048	0.0413722106113386	0	5.91272150020699	0	1	NA
ENSMUSG00000108089	0.0575767129390408	1.04832215027693	5.90489756859043	0.177534349766406	0.85908868653214	NA
ENSMUSG00000108025	1.32003621773479	-0.597846828192672	1.19466403829145	-0.500430923699421	0.616771683561348	NA
ENSMUSG00000107022	0.043002152076779	0	5.91272150020699	0	1	NA
ENSMUSG00000029553	0.493982071657695	-0.937519976041279	1.87503964355003	-0.500000082273601	0.61707501952061	NA
ENSMUSG00000084772	0.242965845659753	-0.351730163536759	2.73181902973355	-0.128753098103671	0.897553018817814	NA
ENSMUSG00000085171	0.381594855728775	2.12600836045793	1.83366427009893	1.15943163376534	0.246280288597499	NA
ENSMUSG00000009376	3.80365879959102	0.285700259979814	0.651714807014055	0.438382336729158	0.661109148470307	NA
ENSMUSG00000106822	0.0692039857378278	0	5.91272150020699	0	1	NA
ENSMUSG00000098791	0.0190410793069335	0.293797122659707	5.91272150020699	0.0496889837698972	0.960370235294503	NA
ENSMUSG00000106858	1.7486019583636	2.07671078248551	1.0548770470383	1.96867567487239	0.0489903463713996	NA
ENSMUSG00000010796	0.0827646160291795	0	5.91272150020255	0	1	NA
ENSMUSG00000084203	0.0238117568843241	0	5.91272150020699	0	1	NA
ENSMUSG00000082289	1.53908092511458	-1.94787607128007	1.12223633462667	-1.73570932536957	0.0826152437802166	NA
ENSMUSG00000080767	0.0512599860688516	0	5.91272150020699	0	1	NA
ENSMUSG00000084947	0.110945260072522	-0.811979035188219	5.90995474460906	-0.137391751760686	0.890721150364621	NA
ENSMUSG00000071568	0.754381384294089	-0.00464139772935416	1.41743336315773	-0.0032745085941918	0.997387324817506	NA
ENSMUSG00000097815	0.161120390136419	0	4.23546113262087	0	1	NA
ENSMUSG00000029517	0.208529242089099	-0.356700708231217	3.10508344130649	-0.114876368050558	0.908543116632698	NA
ENSMUSG00000106885	0.138250049513826	0	5.1085001616499	0	1	NA
ENSMUSG00000087831	0.126267461869828	0.803310978646837	5.23193860836962	0.153539832704032	0.877972580733689	NA
ENSMUSG00000106826	2.47492118606384	0.614808667397152	1.07208437326138	0.573470412153149	0.566326227069391	NA
ENSMUSG00000107097	0.112075716245472	0.293754965992645	5.91272150020292	0.0496818539453555	0.960375917053985	NA
ENSMUSG00000106855	2.93806995311575	0.000663756527286827	0.78754284091957	0.000842819581105956	0.999327527348308	NA
ENSMUSG00000106709	0.182586660243328	-0.941192681212266	4.14035823323829	-0.227321557264414	0.82017371157665	NA
ENSMUSG00000106736	4.24427750565456	-0.76526652408188	0.575891686690977	-1.328837595276	0.183901555863336	NA
ENSMUSG00000029671	0.330400572210013	0.282567833493193	2.29014338245419	0.123384341634708	0.901802755891792	NA
ENSMUSG00000098187	0.335900335257356	0.681212018310983	2.26065882038133	0.301333404302059	0.763160271016986	NA
ENSMUSG00000106803	0.609498227906467	-0.355249454922238	1.29657987514596	-0.27398964131095	0.78409258220495	NA
ENSMUSG00000107303	0.0303317844331562	0	5.91272150020699	0	1	NA
ENSMUSG00000029697	0.506518077363149	0.173746981142036	1.50703347165351	0.115290724731814	0.908214689931633	NA
ENSMUSG00000106775	0.580686259833084	1.47156939360689	1.43882497589055	1.02275774904177	0.306422399349053	NA
ENSMUSG00000051956	0.205258455746173	0.830360233885193	3.53668509224241	0.234784893827996	0.814375693033984	NA
ENSMUSG00000029700	0.420725416936958	0.277851100460059	1.86046609119783	0.149344888237748	0.881281496717549	NA
ENSMUSG00000029685	0.237484943535799	1.27407757791831	2.50754332916182	0.508097931190761	0.61138466604037	NA
ENSMUSG00000106946	0.126875746187519	-0.944645936185666	5.19866389340079	-0.181709369090932	0.85581081291328	NA
ENSMUSG00000043340	3.10068141230123	0.924980795940218	0.668376202825651	1.38392239584494	0.166382218346519	NA
ENSMUSG00000107320	0.881963034934302	1.69725762891774	1.35332179990212	1.25414194099326	0.20979041825935	NA
ENSMUSG00000106959	0.106335537167493	0	5.91272150020293	0	1	NA
ENSMUSG00000083107	0.274504984291342	-0.346485633387582	2.45525064050478	-0.141120270033347	0.887774930726785	NA
ENSMUSG00000029707	0.0374838069295991	0.293787035080224	5.91272150020699	0.0496872776892906	0.960371594870507	NA
ENSMUSG00000029706	0.103720056877238	0.828600224862953	5.47791590609797	0.151261946891255	0.879769085819021	NA
ENSMUSG00000104325	0.0727599299762568	0	5.91272150020211	0	1	NA
ENSMUSG00000103132	0.0372823441843629	0	5.91272150020699	0	1	NA
ENSMUSG00000103899	2.07106965611416	-0.309943551980445	0.753107712815752	-0.411552752290392	0.680667268365671	NA
ENSMUSG00000095596	0.0413823080145898	0	5.91272150020699	0	1	NA
ENSMUSG00000079652	4.46260012583323	-0.287142248126346	0.513251741232409	-0.559456939078017	0.575849911290939	NA
ENSMUSG00000039742	0.0455885368360833	-1.35095404472622	5.90633311745784	-0.22872974108641	0.819078977451948	NA
ENSMUSG00000058831	0.2628752001753	-1.92504593016728	3.02831300563513	-0.635682614903123	0.524983309995075	NA
ENSMUSG00000104796	0.0764931571868297	0	5.91272150019323	0	1	NA
ENSMUSG00000068699	4.34549665670612	-0.900952723612214	0.692334819139315	-1.3013251662429	0.193147176547706	NA
ENSMUSG00000090685	0.0794577344214518	0	5.91272150020188	0	1	NA
ENSMUSG00000088643	0.0370070289656348	0.937882931232773	5.90659758505903	0.158785649052034	0.873837755755268	NA
ENSMUSG00000097137	0.0123308776658149	0.293797122659707	5.91272150020699	0.0496889837698972	0.960370235294503	NA
ENSMUSG00000106904	0.976612934731376	-0.310770507773067	1.25874093753565	-0.246889966398876	0.804993381661974	NA
ENSMUSG00000081564	3.52319276916398	-1.35055910473597	0.703698942497537	-1.91922855524357	0.054955415195405	NA
ENSMUSG00000107012	0.0407975632216833	0.293787035080223	5.91272150020699	0.0496872776892906	0.960371594870507	NA
ENSMUSG00000082036	0.566066885461007	-1.17495265703774	1.54455913769369	-0.760704221912899	0.44683375254197	NA
ENSMUSG00000045709	1.51575110989671	-0.211662866288787	0.969004552459178	-0.218433304313815	0.827091518883916	NA
ENSMUSG00000065662	0.0178903728835913	0	5.91272150020699	0	1	NA
ENSMUSG00000085470	0.960641486201663	-0.868161452778639	1.10313487726987	-0.786994836866402	0.43128488861609	NA
ENSMUSG00000029784	0.93392892276156	-0.486949782879847	1.05865321597288	-0.459971004227623	0.645537033241868	NA
ENSMUSG00000039070	4.40334992989282	-1.06857248754941	0.510748220799195	-2.09217074878372	0.0364232441513174	NA
ENSMUSG00000029788	0.592770258827257	0.608479515342544	1.54748161966242	0.393206295707269	0.694167120156111	NA
ENSMUSG00000054446	0.0474202972852006	0.293787035080224	5.91272150020699	0.0496872776892908	0.960371594870507	NA
ENSMUSG00000086542	0.085825272052871	-1.66204169230732	5.90475988396112	-0.281474899059294	0.778346177798878	NA
ENSMUSG00000107825	0.0625728927891725	0	5.91272150020699	0	1	NA
ENSMUSG00000065501	0.0499192087760936	0.293778110760345	5.91272150020594	0.0496857683471331	0.960372797665694	NA
ENSMUSG00000039032	0.540541375925494	0.452053304323867	1.5321878021235	0.29503779086177	0.76796501100906	NA
ENSMUSG00000073209	1.04292876558756	3.19668463402203	1.17199394450183	2.72756070884036	0.00638045156066755	NA
ENSMUSG00000065610	0.0501540182914537	0	5.91272150020699	0	1	NA
ENSMUSG00000097998	0.0349286315346666	0.293787035080225	5.91272150020699	0.0496872776892908	0.960371594870507	NA
ENSMUSG00000044471	2.46859609914586	0.434516082829385	0.827745280071983	0.524939366361109	0.599625342084517	NA
ENSMUSG00000104030	0.185581973790489	2.31150789138267	4.09945920635032	0.563856785744325	0.572851601966165	NA
ENSMUSG00000103220	0.31698433471461	1.45146737507846	2.70757050039832	0.536077407722138	0.59190505340216	NA
ENSMUSG00000106867	0.481331412254378	0.192166486425638	1.38678518050306	0.138569757686572	0.889790142577999	NA
ENSMUSG00000086931	1.00965465598513	-0.217132978168569	1.0260944446492	-0.211611103929913	0.832410445825891	NA
ENSMUSG00000086855	0.951899823223699	1.31632327551199	1.24280588210144	1.0591543655122	0.289529484088521	NA
ENSMUSG00000086732	1.37860799062474	0.163120578657399	1.17289360067079	0.139075342012361	0.889390613068771	NA
ENSMUSG00000084973	0.16320642364417	0.663115582105795	3.24285211373151	0.204485298388386	0.837974279466898	NA
ENSMUSG00000107010	0.382992883539985	-2.76205890368488	1.67896958464093	-1.64509168537176	0.0999509049979401	NA
ENSMUSG00000086720	0.0284666855558683	0	5.91272150020699	0	1	NA
ENSMUSG00000086675	0.200551148865836	-0.940971946375566	4.0924370066809	-0.229929488185018	0.81814656187169	NA
ENSMUSG00000086763	3.67717460261567	-1.21601101534862	0.578304115171493	-2.10271893878539	0.0354903455354379	NA
ENSMUSG00000106873	0.0302873643088415	0	5.91272150020699	0	1	NA
ENSMUSG00000106676	0.0979160084115752	-0.368916129409845	5.90893159779144	-0.0624336435960325	0.95021750349448	NA
ENSMUSG00000082217	0.0468284148633673	0	5.91272150020699	0	1	NA
ENSMUSG00000087441	0.0302873643088415	0	5.91272150020699	0	1	NA
ENSMUSG00000087356	0.0366845384387307	0	5.91272150020699	0	1	NA
ENSMUSG00000087613	0.0617935110296161	0	5.91272150020477	0	1	NA
ENSMUSG00000086762	0.148728652197988	-0.364939511895822	4.33183902312878	-0.0842458618492789	0.932860955282847	NA
ENSMUSG00000029762	4.67335181291597	-0.551811984500533	0.534329762928371	-1.03271803815747	0.301735869568488	NA
ENSMUSG00000052131	0.102373818389968	1.41654778845804	5.89530675626744	0.240283983009379	0.810110111043868	NA
ENSMUSG00000060411	0.0187941655551393	0	5.91272150020699	0	1	NA
ENSMUSG00000082920	0.557527131921593	-0.157513240061092	1.55896923952197	-0.101036785119244	0.919521259272737	NA
ENSMUSG00000082118	0.774920335056092	1.3453349752527	1.48551847207523	0.905633285982169	0.365129984578548	NA
ENSMUSG00000106707	0.483225449650841	-0.767580131556052	1.47738675738514	-0.519552600372977	0.603375442200178	NA
ENSMUSG00000029848	0.039602072822239	-0.945959062450056	5.90893178041714	-0.160089690929428	0.872810421885337	NA
ENSMUSG00000029847	4.72259356449838	-0.279705754758091	0.467504430261335	-0.59829540995309	0.549642838766522	NA
ENSMUSG00000087808	0.0500585496114407	0.883419992114293	5.90745695269404	0.149543195860516	0.881125027177263	NA
ENSMUSG00000047420	4.77153374217511	-0.680995221376218	0.545572357021618	-1.24822163845305	0.211949901796728	NA
ENSMUSG00000107145	0.28422848566567	-0.821780400879484	2.20712576670224	-0.372330572764478	0.70964673852483	NA
ENSMUSG00000107089	0.673417014175388	0.444429805152825	1.3530929875562	0.328454739799889	0.742567860103226	NA
ENSMUSG00000106817	0.0284755286735258	-0.945946565377098	5.90893187173111	-0.160087573509283	0.872812089831284	NA
ENSMUSG00000029837	0.0569510573470516	-1.66202915357867	5.90475994102623	-0.281472772843972	0.778347808383219	NA
ENSMUSG00000107310	0.518749655198811	-1.75229984414468	1.4558692908927	-1.20361069163717	0.228740085114288	NA
ENSMUSG00000106889	0.0605443510620356	-0.945959062450056	5.90893178041714	-0.160089690929428	0.872810421885337	NA
ENSMUSG00000107035	1.00419289540932	0.109146777121785	1.09316976809005	0.0998443062622217	0.920467932459357	NA
ENSMUSG00000106853	0.335221895939685	1.39199701997694	2.43256398683308	0.572234493115704	0.567163122199901	NA
ENSMUSG00000029830	0.0804530000137269	0	5.91272150020699	0	1	NA
ENSMUSG00000038600	0.276314629847651	-1.59777848298072	2.25798911415487	-0.707611242660371	0.47918670921253	NA
ENSMUSG00000107026	1.92131710697763	-1.94885911641424	0.977146355975379	-1.99443932272449	0.0461040647930005	NA
ENSMUSG00000106836	0.170946330413933	-0.434318135048151	4.21262365379836	-0.103099201528849	0.917884238735331	NA
ENSMUSG00000081670	4.20072835216608	-0.139532579462503	0.518026876434784	-0.269353938588686	0.787657328325767	NA
ENSMUSG00000097206	0.0774058934586973	-0.945971559523904	5.90893168910392	-0.160091808349769	0.872808753939802	NA
ENSMUSG00000071537	0.431719623309536	1.72322301367057	1.69754064260661	1.01512916416807	0.310044261194585	NA
ENSMUSG00000106737	0.0851625857502383	0	5.91272150020699	0	1	NA
ENSMUSG00000100121	0.0340965953014869	0	5.91272150020699	0	1	NA
ENSMUSG00000073144	0.647329857139374	1.39399787528816	1.3516470251776	1.03133277351385	0.30238479441572	NA
ENSMUSG00000115026	2.05952039165005	-0.305432376663467	0.77540309064264	-0.393901417661787	0.693653823674248	NA
ENSMUSG00000089422	0.0154340772094929	0.293797122659707	5.91272150020699	0.0496889837698972	0.960370235294503	NA
ENSMUSG00000029923	0.495719923797313	-1.08852467362223	2.17929798489534	-0.499484091283875	0.617438391434502	NA
ENSMUSG00000068601	3.14774846800724	-0.442791157677188	0.594570729111795	-0.744724111021502	0.456438520208926	NA
ENSMUSG00000085058	5.42426587890616	-0.0227897959687753	0.466048988952739	-0.0489000008775609	0.960998988164423	NA
ENSMUSG00000086582	0.420662734786506	-0.236299290982195	1.84465229593502	-0.128099637803242	0.89807012267877	NA
ENSMUSG00000091313	0.319138159338775	0.648309198636468	1.79282953698219	0.361612292336363	0.717641777522631	NA
ENSMUSG00000106936	0.0971120063581763	-0.945984045801744	5.90893159786751	-0.160093923941029	0.872807087435645	NA
ENSMUSG00000106827	5.64102564357581	-0.927110464554111	0.519656254349231	-1.78408410712797	0.0744099993514557	NA
ENSMUSG00000097406	0.952328580092036	1.94276370614188	1.1490898888896	1.69069776431436	0.0908945415336276	NA
ENSMUSG00000103331	0.395748557496643	0.248466682962462	1.88112708230532	0.132083943344204	0.894917895988514	NA
ENSMUSG00000102623	0.260314636975809	0.0546320747052776	2.69931025851385	0.0202392720632849	0.983852499718076	NA
ENSMUSG00000097563	0.0577296723603616	0.293776947500741	5.91272150020699	0.0496855716086841	0.960372954446626	NA
ENSMUSG00000097484	0.0228044023792687	0	5.91272150020699	0	1	NA
ENSMUSG00000102287	0.0190410793069335	0.293797122659707	5.91272150020699	0.0496889837698972	0.960370235294503	NA
ENSMUSG00000037159	1.74299892048009	-1.69920874302242	0.948638929918181	-1.79120705405688	0.073260074650928	NA
ENSMUSG00000052850	0.111959853495285	0.293766859921257	5.91272150020699	0.0496838655280776	0.96037431402286	NA
ENSMUSG00000037140	0.151834591778448	1.04202453454	4.30797050939399	0.241882931247498	0.808870876367878	NA
ENSMUSG00000045514	0.783527759846188	0.483412100910148	1.35830163497552	0.355894514489678	0.721919564009335	NA
ENSMUSG00000068587	0.243291050593648	-0.34097355464878	2.23984281056009	-0.152231019534588	0.879004729025068	NA
ENSMUSG00000029882	0.0221818154188837	0	5.91272150020699	0	1	NA
ENSMUSG00000095574	0.0283856872407017	0	5.91272150020699	0	1	NA
ENSMUSG00000076467	0.0540991211931656	0	5.91272150020699	0	1	NA
ENSMUSG00000094525	0.329680584383638	-1.58235846587696	2.38059939749901	-0.664689097854656	0.506249368321443	NA
ENSMUSG00000076469	0.106362758033061	0	5.91272150020699	0	1	NA
ENSMUSG00000076471	0.0567713744814034	0	5.91272150020699	0	1	NA
ENSMUSG00000076472	0.0408214098969816	0.293787035080223	5.91272150020699	0.0496872776892906	0.960371594870507	NA
ENSMUSG00000076473	0.0238528675282031	0	5.91272150020699	0	1	NA
ENSMUSG00000076475	0.0153024297463476	0	5.91272150020699	0	1	NA
ENSMUSG00000103042	0.0880408008093792	-0.945984056598646	5.90893159779144	-0.160093925770307	0.872807085994676	NA
ENSMUSG00000076480	0.0274482291845275	0	5.91272150020699	0	1	NA
ENSMUSG00000103797	0.0522784424401924	0	5.91272150020699	0	1	NA
ENSMUSG00000071517	0.0441906903504785	0	5.91272150020699	0	1	NA
ENSMUSG00000076490	0.106693120884519	0.989474869024516	5.43597458772588	0.18202345376277	0.85556431992384	NA
ENSMUSG00000076494	0.0931160008281354	-1.15472013735852	5.90750603946319	-0.195466602936126	0.845027680374103	NA
ENSMUSG00000076495	0.0228044023792687	0	5.91272150020699	0	1	NA
ENSMUSG00000090818	0.0937932809732269	0	5.91272150020699	0	1	NA
ENSMUSG00000076497	0.12057745230115	-0.945984225296005	5.90893159654159	-0.160093954353724	0.872807063478808	NA
ENSMUSG00000076498	3.96048840192745	0.619453493828667	0.726716717973857	0.852400224885085	0.393991995385798	NA
ENSMUSG00000029868	1.34957491230516	-1.14836078295072	1.20371795744627	-0.954011507302762	0.340077817566825	NA
ENSMUSG00000029866	0.0413951856144394	0.293787035080224	5.91272150020699	0.0496872776892906	0.960371594870507	NA
ENSMUSG00000058499	0.0253112985464826	0	5.91272150020699	0	1	NA
ENSMUSG00000071506	0.0308681544189858	0.883430079735712	5.9074569526962	0.149544903468574	0.881123679853091	NA
ENSMUSG00000084422	0.848645768886333	-0.563263676776858	1.19255043661795	-0.472318536375084	0.636699441442024	NA
ENSMUSG00000029859	0.714813920429339	0.16484604414175	1.10829578292028	0.148738312174565	0.881760128732864	NA
ENSMUSG00000101268	0.0283856872407017	0	5.91272150020699	0	1	NA
ENSMUSG00000046652	0.0111265441487132	0	5.91272150020699	0	1	NA
ENSMUSG00000029851	3.71173314580504	-0.0740277258588116	0.531791458281749	-0.139204428175661	0.889288609397365	NA
ENSMUSG00000107650	0.0511900896199704	0	5.91272150020699	0	1	NA
ENSMUSG00000065034	0.0525088521633029	0	5.91272150020699	0	1	NA
ENSMUSG00000091386	1.17649617337226	-1.67755931577306	1.15200348241748	-1.45621028180635	0.145334498082248	NA
ENSMUSG00000107889	0.237134346764378	-0.351638580853479	2.72605543853017	-0.128991720374944	0.897364200278792	NA
ENSMUSG00000061210	0.0551727170679542	0	5.91272150020393	0	1	NA
ENSMUSG00000108190	0.669303197987371	0.635176719042733	1.26897354051258	0.500543706203806	0.616692289299652	NA
ENSMUSG00000107861	0.0348603238821056	-0.945946565377098	5.90893187173111	-0.160087573509283	0.872812089831284	NA
ENSMUSG00000029736	0.106473232240522	0.140113296508522	5.90499401776613	0.0237279319990788	0.981069625761496	NA
ENSMUSG00000084325	0.103689683506482	-0.945983457324392	5.90893160216878	-0.160093824233332	0.872807165977879	NA
ENSMUSG00000107709	1.70961009883636	0.550573564763165	0.877472508682894	0.62745391942773	0.530361732987007	NA
ENSMUSG00000107465	0.028618585837569	-0.811951301936021	5.90995496572087	-0.137387053986964	0.890724863436165	NA
ENSMUSG00000107920	0.095299083581734	0	5.91272150020699	0	1	NA
ENSMUSG00000107729	0.225985926944489	0.701650817343524	2.76853883436428	0.253437231450155	0.799930359992553	NA
ENSMUSG00000107858	0.491955495583127	2.09014461362218	2.07966203420974	1.0050405206423	0.31487733868687	NA
ENSMUSG00000108070	0.476030342286569	-0.977045479404984	1.84364696248439	-0.52995258815081	0.596144803518202	NA
ENSMUSG00000107643	0.459643044656771	0.595942671072171	1.88472584683679	0.316195945459318	0.751853785056359	NA
ENSMUSG00000108146	0.565871175304499	1.78274157174016	1.76696969322729	1.00892594738513	0.313010150117215	NA
ENSMUSG00000107779	0.237980677199851	1.21359561182226	2.46636069673244	0.492059256957058	0.622677453619846	NA
ENSMUSG00000108008	0.0660188100558222	0	5.91272150020699	0	1	NA
ENSMUSG00000107414	0.228740415347156	-0.643497304857111	4.02523756619266	-0.159865671100196	0.872986891161308	NA
ENSMUSG00000107433	0.158594564832894	0.935109727555095	4.3044929141923	0.217240391887266	0.828021008056088	NA
ENSMUSG00000108123	0.0667468143633398	0.293775137921428	5.91272150020256	0.0496852655602609	0.960373198336713	NA
ENSMUSG00000107886	0.278305933046783	-2.08535891105533	3.00182467966327	-0.694697103792635	0.487245143453362	NA
ENSMUSG00000108055	0.093719800095907	0.293766717468876	5.59250955585377	0.0525286035785824	0.958107504430123	NA
ENSMUSG00000107515	0.332543628303513	0.199811616098524	2.23832431197223	0.0892683937844853	0.928868611867282	NA
ENSMUSG00000107913	0.157493606264706	0.934995769703659	4.26149967785804	0.219405336239193	0.826334313579632	NA
ENSMUSG00000107606	1.3389242964099	-1.24123644536182	1.16970740613047	-1.06115122367907	0.288621182016427	NA
ENSMUSG00000107571	0.666141187875033	0.450390297155209	1.67198283322621	0.269374953022782	0.787641158618265	NA
ENSMUSG00000107782	0.192231882388503	0	4.11684080067871	0	1	NA
ENSMUSG00000108189	0.205358080449284	-0.429148753041606	3.59934726006482	-0.11922960526845	0.905093452325419	NA
ENSMUSG00000107712	0.0738259214063156	0.718913544305395	5.9100385695386	0.121642783857758	0.903181928449071	NA
ENSMUSG00000107442	0.0184427276226656	0	5.91272150020699	0	1	NA
ENSMUSG00000107454	0.150113152291029	1.76108218882065	5.03104625293665	0.350042933473867	0.7263064771476	NA
ENSMUSG00000079575	0.343676345751811	-0.779776168909656	2.01274405241636	-0.387419437644597	0.698445716047544	NA
ENSMUSG00000108217	0.031475276464363	0	5.91272150020699	0	1	NA
ENSMUSG00000107952	1.56790673029789	0.0749648740374556	0.858934705114937	0.0872765689767121	0.930451678187416	NA
ENSMUSG00000107853	0.533610575567913	0.25114550434574	1.4785124532432	0.169863638141727	0.865117378043681	NA
ENSMUSG00000052241	2.73069723238267	0.152335482925813	0.858972250215704	0.177346221472881	0.85923644666882	NA
ENSMUSG00000097138	0.0228044023792687	0	5.91272150020699	0	1	NA
ENSMUSG00000107628	0.0111265441487132	0	5.91272150020699	0	1	NA
ENSMUSG00000064945	0.693884457100261	1.92729996179913	1.82324192739941	1.05707308110676	0.290478235510925	NA
ENSMUSG00000097255	0.224703996969144	-0.94047168738997	3.99124133574565	-0.23563388136094	0.813716780109625	NA
ENSMUSG00000065701	3.91211444860934	0.191792664156981	0.936937857891138	0.204701584573248	0.837805282314004	NA
ENSMUSG00000094557	1.51975963933298	-1.81722374409784	1.16923693081766	-1.55419632770839	0.12013759321633	NA
ENSMUSG00000107604	0.12639589779759	0.394722943797926	5.90088411606872	0.0668921700602548	0.946667546464995	NA
ENSMUSG00000107824	0.0187941655551393	0	5.91272150020699	0	1	NA
ENSMUSG00000108101	0.373452541348279	1.64231822191187	1.61022858608347	1.01992862138068	0.307762314280463	NA
ENSMUSG00000092928	0.267612837780468	-0.240604070382354	2.73168270299979	-0.088079069402217	0.92981383191246	NA
ENSMUSG00000097434	0.466475764556357	1.37713295367935	1.73375376920814	0.794307114503536	0.427016663261595	NA
ENSMUSG00000093085	0.627677882410898	2.33769141648804	1.41172860508873	1.65590709720096	0.0977406341395512	NA
ENSMUSG00000095526	2.85321685639226	-0.941419068168465	0.725440309055509	-1.29772092399187	0.194383250887287	NA
ENSMUSG00000044211	1.75734024071527	-0.831265777108222	0.86874656993664	-0.956856471006095	0.338639704515028	NA
ENSMUSG00000097716	2.50197070602146	-0.0293589567566228	0.720339877800311	-0.0407570893427083	0.967489548656261	NA
ENSMUSG00000107640	0.349273134067852	-0.630293870931096	2.02895775115351	-0.310649086001303	0.756067406839087	NA
ENSMUSG00000051124	3.36252834099175	-0.512341181096233	0.589701262756751	-0.868814793953682	0.384948440005818	NA
ENSMUSG00000054435	2.50381473774842	-0.573504925813789	0.664827870360546	-0.862636708510382	0.388337240883495	NA
ENSMUSG00000098715	0.0688960007435852	0.293776947500739	5.91272150020699	0.0496855716086839	0.960372954446626	NA
ENSMUSG00000043931	0.337702660421094	-0.776835969086109	2.64923605334391	-0.293230181623708	0.76934621590507	NA
ENSMUSG00000044867	0.293128200087584	0.284314466762492	2.03907187275888	0.139433273814823	0.88910778046025	NA
ENSMUSG00000043505	1.72192440137334	-0.574496574189329	0.75387354025281	-0.762059607499518	0.446024429082237	NA
ENSMUSG00000108298	0.0198222338582974	0	5.91272150020699	0	1	NA
ENSMUSG00000107481	0.897515456335871	1.33381625207614	1.27275478959247	1.04797582612376	0.29464974464991	NA
ENSMUSG00000039264	0.406750091348193	0.70375776428341	1.69360900242088	0.415537330799165	0.677748592959116	NA
ENSMUSG00000108084	4.34551208419984	-0.140777771255912	0.491995864403312	-0.286136086584074	0.774773893376277	NA
ENSMUSG00000029811	0.136968720368468	-0.944419919231488	5.10328466763487	-0.185061187203806	0.853181043849872	NA
ENSMUSG00000029813	0.0238528675282031	0	5.91272150020699	0	1	NA
ENSMUSG00000068537	0.0598250356372553	0	5.91272150020699	0	1	NA
ENSMUSG00000107656	0.27847993015359	-0.359847532819291	3.43883215163882	-0.104642366056686	0.916659595977045	NA
ENSMUSG00000107758	0.158438494182193	0.276566809298009	4.23706274199201	0.0652732390665484	0.947956449025109	NA
ENSMUSG00000107990	0.0107282129539777	-0.811943488842911	5.90995502801303	-0.137385730516446	0.890725909493946	NA
ENSMUSG00000029814	0.357820020160443	-0.251079045692512	1.80014626233239	-0.139477025254158	0.889073209663909	NA
ENSMUSG00000023403	0.544711257513646	-0.657796632289479	2.00815019388934	-0.327563463276357	0.743241751094408	NA
ENSMUSG00000090624	0.658126124990614	0.422085738397062	1.4818397034974	0.28483899938763	0.775767492099081	NA
ENSMUSG00000108266	0.116473679966493	-0.945984056598649	5.90893159779144	-0.160093925770308	0.872807085994676	NA
ENSMUSG00000108071	0.0576140371560472	0	5.91272150020699	0	1	NA
ENSMUSG00000099221	0.0190410793069335	0.293797122659707	5.91272150020699	0.0496889837698972	0.960370235294503	NA
ENSMUSG00000107447	0.171570477798231	-0.941319177448281	4.16953317098577	-0.225761287618137	0.821387087749423	NA
ENSMUSG00000107821	0.031475276464363	0	5.91272150020699	0	1	NA
ENSMUSG00000107740	0.0111265441487132	0	5.91272150020699	0	1	NA
ENSMUSG00000029831	0.0792578248221858	0.883419992114292	5.90745695269403	0.149543195860516	0.881125027177263	NA
ENSMUSG00000107672	0.0283856872407017	0	5.91272150020699	0	1	NA
ENSMUSG00000107667	5.35011508695792	0.18242084090032	0.545777945678168	0.33424003726213	0.738198434153529	NA
ENSMUSG00000107978	0.949534568345641	1.31372981964032	1.21181371849089	1.08410211866255	0.278319523578076	NA
ENSMUSG00000107488	0.0635568868706063	-0.811969312388398	5.90995482212847	-0.137390104802183	0.890722452103239	NA
ENSMUSG00000108153	0.0651287685046775	0	5.91272150020699	0	1	NA
ENSMUSG00000065505	0.0782857228864141	0	5.91272150020404	0	1	NA
ENSMUSG00000107619	0.0274482291845275	0	5.91272150020699	0	1	NA
ENSMUSG00000107660	0.987009881043526	-0.0571292479039029	1.01535268368831	-0.056265422667106	0.955130363894109	NA
ENSMUSG00000108236	0.063858806379872	-0.811968441184173	5.90995482907132	-0.137389957227772	0.89072256874451	NA
ENSMUSG00000108145	0.27218028791784	-0.814720962559885	3.53573472843554	-0.230424798559584	0.817761693084229	NA
ENSMUSG00000108244	0.050648500974752	0	5.91272150020699	0	1	NA
ENSMUSG00000085412	0.0521105209685674	-0.811951301936021	5.90995496572087	-0.137387053986964	0.890724863436165	NA
ENSMUSG00000081979	0.0111265441487132	0	5.91272150020699	0	1	NA
ENSMUSG00000029844	0.267528235167203	0.160291936036919	2.72758204016038	0.0587670448319472	0.953137657491111	NA
ENSMUSG00000087658	0.197605330304209	-0.937694710016168	3.54067777994457	-0.264834805168531	0.791136723261526	NA
ENSMUSG00000098749	0.203436298069274	-0.238741124447092	3.15642530967978	-0.0756365511691174	0.939708256113927	NA
ENSMUSG00000056445	0.0274482291845275	0	5.91272150020699	0	1	NA
ENSMUSG00000087626	0.105122166541829	0.275165766046803	5.90280343584329	0.0466161153827228	0.962819187775303	NA
ENSMUSG00000085696	0.036142634550139	0.293787035080224	5.91272150020699	0.0496872776892907	0.960371594870507	NA
ENSMUSG00000038236	0.111077318376087	0.935816528019363	4.58309245337646	0.204188882842616	0.838205898555117	NA
ENSMUSG00000107813	0.262992216367822	0.488724376687198	3.11438870768085	0.156924656027002	0.875304227895413	NA
ENSMUSG00000108170	0.351616747645605	0.29577778948039	1.96286951916686	0.150686424437389	0.880223082676051	NA
ENSMUSG00000081872	0.0184427276226656	0	5.91272150020699	0	1	NA
ENSMUSG00000080759	0.16298204944573	-0.835749944049744	4.27299523554221	-0.195588784442839	0.84493203944986	NA
ENSMUSG00000108004	0.0153024297463476	0	5.91272150020699	0	1	NA
ENSMUSG00000108175	4.08572380937268	0.380352603673313	0.577130035703421	0.659041429389011	0.509869165100895	NA
ENSMUSG00000108255	5.42013250280543	0.481754068820565	0.448427663401035	1.07431835308012	0.28268002203771	NA
ENSMUSG00000052955	0.372656084979984	0.341120942715631	1.5968824110405	0.213616820097207	0.830845881613716	NA
ENSMUSG00000108060	0.0590259754858009	-1.35096383070306	5.90633306267732	-0.228731400069517	0.819077687951828	NA
ENSMUSG00000087670	0.162839148015769	0.293791597657216	4.26511456711913	0.0688824633040648	0.945083177615588	NA
ENSMUSG00000080205	1.08395969183185	-2.82055750453368	1.19428880480688	-2.36170471763718	0.0181911250857612	NA
ENSMUSG00000086946	0.139548527324891	0	5.91272150018128	0	1	NA
ENSMUSG00000073067	3.82683185233932	-0.48021253353226	0.505024647206542	-0.950869499515467	0.341670626641679	NA
ENSMUSG00000045725	4.78201486483608	0.327853592776048	0.513856965389375	0.638025004735739	0.523457403238075	NA
ENSMUSG00000108081	0.773552160324489	-1.18533218958153	1.44618218941431	-0.819628535227344	0.4124279013537	NA
ENSMUSG00000108283	0.264681807339432	0.724249117440299	2.22500257798393	0.325504844177098	0.744799016955911	NA
ENSMUSG00000107841	0.0466161592635928	0	5.91272150020211	0	1	NA
ENSMUSG00000107766	0.0355650351777502	0	5.91272150020699	0	1	NA
ENSMUSG00000004655	1.85943492257213	0.594367377448531	0.855767804819951	0.694542811847874	0.487341862152544	NA
ENSMUSG00000004654	0.0393167881834711	0	5.91272150020699	0	1	NA
ENSMUSG00000108063	0.0864387867241478	0.293757637555774	5.91272150020496	0.0496823057784121	0.960375556988016	NA
ENSMUSG00000037973	1.31287384556689	1.02440932876725	1.03113409496619	0.993478281601042	0.320476929337138	NA
ENSMUSG00000002930	3.90846261387926	0.38078358284578	0.528547260063086	0.72043431423773	0.471257629001634	NA
ENSMUSG00000107494	3.00670377178321	0.0832610172807595	0.707146243256103	0.11774228891803	0.906271858098881	NA
ENSMUSG00000108080	1.36734695022166	-2.61298597378285	1.12962463876866	-2.31314534413052	0.0207146493848806	NA
ENSMUSG00000071893	2.25370454987172	-1.00463784695384	0.782185314660655	-1.28439875835523	0.199002467188857	NA
ENSMUSG00000090346	0.0908755434911965	-0.945984056598649	5.90893159779144	-0.160093925770308	0.872807085994676	NA
ENSMUSG00000115701	0.0335551528202602	0	5.91272150020699	0	1	NA
ENSMUSG00000091541	0.0308681544189858	0.883430079735712	5.9074569526962	0.149544903468574	0.881123679853091	NA
ENSMUSG00000107627	0.0203378228222754	0	5.91272150020699	0	1	NA
ENSMUSG00000104204	5.77244629301639	0.445143580031865	0.477920761766769	0.93141712108565	0.351637837860432	NA
ENSMUSG00000107431	0.134301061534161	0.293768028182637	5.18649174874469	0.0566409901748593	0.954831181501765	NA
ENSMUSG00000093708	0.0493728637400898	0.293787035080223	5.91272150020699	0.0496872776892906	0.960371594870507	NA
ENSMUSG00000107439	0.450611664891073	-2.55469927917887	2.36182067836613	-1.08166521810037	0.279401313647662	NA
ENSMUSG00000092323	0.203161109887116	0.293817384310806	3.12511217071829	0.0940181882313918	0.925094708613805	NA
ENSMUSG00000108075	0.156294420179442	1.04193019674199	4.29871293016202	0.242381897481747	0.808484259958525	NA
ENSMUSG00000046764	0.478711216216549	0.403524043788563	2.08145954152754	0.193865907906346	0.846280878766979	NA
ENSMUSG00000107863	3.89126541168873	-1.08209700539677	0.780891206983797	-1.38572056609061	0.165832245778524	NA
ENSMUSG00000108168	0.184746136279405	1.20274427249808	3.17338496126444	0.379009886029978	0.704680522594498	NA
ENSMUSG00000054641	0.336210251544935	1.34252250269019	2.75131119542817	0.487957343727984	0.62558005555433	NA
ENSMUSG00000108246	0.0805340747396303	0.293766859921258	5.91272150020699	0.0496838655280777	0.96037431402286	NA
ENSMUSG00000090939	1.49924770552779	1.20358038775501	1.03362039046851	1.16443173804791	0.244249091831152	NA
ENSMUSG00000107968	0.874721623641374	0.722346907467479	1.30570699499632	0.553222821226839	0.580110841876965	NA
ENSMUSG00000108252	0.0253112985464826	0	5.91272150020699	0	1	NA
ENSMUSG00000107596	0.986169164717497	0.857016394877433	1.16955563413286	0.732770951518563	0.463698141201392	NA
ENSMUSG00000044162	0.771732885130368	-0.176661890342635	1.0503407119692	-0.168194842234979	0.866429998444278	NA
ENSMUSG00000085689	0.936724380588367	-0.926373965718049	1.18149357908231	-0.784070249825297	0.432998890828124	NA
ENSMUSG00000092394	0.305580608260735	-1.01806112714358	2.22303903688237	-0.457959176718431	0.646981770612537	NA
ENSMUSG00000108100	1.56529801980147	-0.818342920700574	0.991202736452425	-0.825605994218169	0.409027633722213	NA
ENSMUSG00000107653	0.0841564609857532	0.828433275433392	5.90835636371756	0.140213830113683	0.888491045000973	NA
ENSMUSG00000107479	1.01151319331961	0.477478562442843	1.02459586586402	0.466016483523671	0.641203701868593	NA
ENSMUSG00000108086	0.0391141866306716	0	5.91272150020356	0	1	NA
ENSMUSG00000091012	0.0284666855558683	0	5.91272150020699	0	1	NA
ENSMUSG00000107591	0.579060063125789	0.29383626834706	1.48786579653346	0.197488422028156	0.843445340912335	NA
ENSMUSG00000107721	5.26624465391411	-0.175979111132435	0.553590175312132	-0.317886983874329	0.750570666249702	NA
ENSMUSG00000053442	1.2055739338602	-1.8694312113979	1.13107239148332	-1.65279536966355	0.0983725167762911	NA
ENSMUSG00000084154	0.283468025069995	0.281778106178817	2.42458300318503	0.116217141590394	0.907480451782277	NA
ENSMUSG00000097603	1.06640048992957	0.578700539802297	1.09855538484732	0.526783217109011	0.598344138830793	NA
ENSMUSG00000108292	0.0299207097038525	0	5.91272150020699	0	1	NA
ENSMUSG00000018341	0.59284534872213	-1.12944590658093	1.64770211712045	-0.685467290989929	0.493049094122213	NA
ENSMUSG00000107907	0.062567415785406	0	5.91272150020699	0	1	NA
ENSMUSG00000096086	3.17733673424953	-0.218049222277584	0.609858921088535	-0.35754043228291	0.720687263163213	NA
ENSMUSG00000107508	0.0221818154188837	0	5.91272150020699	0	1	NA
ENSMUSG00000049093	0.0349286315346666	0.293787035080225	5.91272150020699	0.0496872776892908	0.960371594870507	NA
ENSMUSG00000051397	1.57426771134847	-0.924091502352999	0.83712553675755	-1.10388640864105	0.269642415347328	NA
ENSMUSG00000104843	1.20755441954679	0.330687680887839	1.09099055677667	0.303107738956839	0.761807756586084	NA
ENSMUSG00000076508	0.0123308776658149	0.293797122659707	5.91272150020699	0.0496889837698972	0.960370235294503	NA
ENSMUSG00000105005	0.060205972455274	-0.811960307154798	5.90995489392453	-0.137388579393304	0.890723657770579	NA
ENSMUSG00000076514	0.085157061722105	0	5.91272150019536	0	1	NA
ENSMUSG00000094872	0.0107282129539777	-0.811943488842911	5.90995502801303	-0.137385730516446	0.890725909493946	NA
ENSMUSG00000106331	0.47788848083665	-1.07549793155369	1.94991723373656	-0.55156081137493	0.581249292040969	NA
ENSMUSG00000094335	0.0674868582708247	0	5.91272150020699	0	1	NA
ENSMUSG00000105163	0.0191903951924549	0	5.91272150020699	0	1	NA
ENSMUSG00000095771	0.0737009689496826	0	5.91272150020699	0	1	NA
ENSMUSG00000094420	0.0472696942286651	-0.945959062450057	5.90893178041714	-0.160089690929429	0.872810421885337	NA
ENSMUSG00000079544	0.0326994959048551	0.293787035080224	5.91272150020699	0.0496872776892908	0.960371594870507	NA
ENSMUSG00000076543	0.0107282129539777	-0.811943488842911	5.90995502801303	-0.137385730516446	0.890725909493946	NA
ENSMUSG00000076545	0.0547749020317333	0	5.91272150020699	0	1	NA
ENSMUSG00000092746	0.145952774906176	0.29379620983504	4.31781888766746	0.0680427358067704	0.945751614839049	NA
ENSMUSG00000076556	0.0203378228222754	0	5.91272150020699	0	1	NA
ENSMUSG00000094319	0.0303317844331562	0	5.91272150020699	0	1	NA
ENSMUSG00000076562	0.0827646160291795	0	5.91272150020255	0	1	NA
ENSMUSG00000106256	0.0564727393768178	0	5.91272150020699	0	1	NA
ENSMUSG00000094094	0.0302569867531942	-0.945946565377098	5.90893187173111	-0.160087573509283	0.872812089831284	NA
ENSMUSG00000094433	0.0372823441843629	0	5.91272150020699	0	1	NA
ENSMUSG00000076577	0.0313719569727485	0.828453450557281	5.90835636372402	0.140217244789735	0.888488347135008	NA
ENSMUSG00000106192	0.236442888915284	-0.237639534152937	3.53749472538009	-0.0671773536361678	0.946440513571272	NA
ENSMUSG00000094356	0.0191903951924549	0	5.91272150020699	0	1	NA
ENSMUSG00000076580	0.0413823080145898	0	5.91272150020699	0	1	NA
ENSMUSG00000094930	0.0238528675282031	0	5.91272150020699	0	1	NA
ENSMUSG00000106080	0.0589235056488905	0	5.91272150020699	0	1	NA
ENSMUSG00000076586	0.086432500101848	0	5.91272150020256	0	1	NA
ENSMUSG00000076587	0.0650539708247154	-0.945971559523903	5.90893168910392	-0.160091808349769	0.872808753939802	NA
ENSMUSG00000096594	0.0458909568071931	0	5.91272150020699	0	1	NA
ENSMUSG00000106031	0.0302569867531942	-0.945946565377098	5.90893187173111	-0.160087573509283	0.872812089831284	NA
ENSMUSG00000095794	0.0228044023792687	0	5.91272150020699	0	1	NA
ENSMUSG00000094797	0.0190410793069335	0.293797122659707	5.91272150020699	0.0496889837698972	0.960370235294503	NA
ENSMUSG00000106624	0.115580198920021	-0.811971202090479	5.90995480706057	-0.13739042490146	0.890722199100125	NA
ENSMUSG00000105687	0.341179366706834	-0.0165195775465148	1.82242906024618	-0.00906459291440588	0.992767600307679	NA
ENSMUSG00000094117	0.0253112985464826	0	5.91272150020699	0	1	NA
ENSMUSG00000095682	0.0413823080145898	0	5.91272150020699	0	1	NA
ENSMUSG00000076609	1.55131786718898	0.991631986864018	0.892813383982549	1.1106822597581	0.266705140936669	NA
ENSMUSG00000065750	0.20554830261841	-0.484717468235296	4.07284267816358	-0.119012077445096	0.905265787371403	NA
ENSMUSG00000105776	0.0642121280925369	0	5.91272150020292	0	1	NA
ENSMUSG00000107446	0.0253112985464826	0	5.91272150020699	0	1	NA
ENSMUSG00000107749	0.873657463599721	1.95432917013994	1.41816307931717	1.3780708288365	0.168181421024341	NA
ENSMUSG00000073018	0.538813829911666	-0.621750576125766	1.45832429431439	-0.426345894771007	0.669855820187305	NA
ENSMUSG00000053044	0.268935449275729	-1.92063204495554	2.25503540279287	-0.8517081561455	0.394376092628005	NA
ENSMUSG00000108132	0.215182054482978	1.67436856519235	2.77724603631132	0.602888092484674	0.546583137938422	NA
ENSMUSG00000053977	0.237701331797932	-1.67119081244933	2.49040889574046	-0.671050772147377	0.50218818583317	NA
ENSMUSG00000108211	0.205778157674614	-0.356921814200598	3.12537427985143	-0.114201302705276	0.909078219257319	NA
ENSMUSG00000108213	0.105033111439074	-0.945998388981782	5.90893149306211	-0.160096354153456	0.87280517309722	NA
ENSMUSG00000107460	0.137151035148019	0.82879260248172	5.11972496126154	0.161882251244508	0.871398579910457	NA
ENSMUSG00000108278	0.0767743052224634	-0.945971559523904	5.90893168910392	-0.16009180834977	0.872808753939802	NA
ENSMUSG00000107406	1.68403734080929	-2.03774910480013	0.999437587565203	-2.03889580515421	0.0414604276690893	NA
ENSMUSG00000108772	4.54255419060277	-0.24399058527825	0.541155387670624	-0.450869733235947	0.652083438797447	NA
ENSMUSG00000108496	1.37853393487915	-1.33637209192418	0.942103897699301	-1.41849757249463	0.156045546909706	NA
ENSMUSG00000108813	0.538189657381683	1.23998655221065	1.6057157158173	0.772232930148229	0.439976481079063	NA
ENSMUSG00000108802	1.84866950318112	2.00464792183233	1.12481101532882	1.78220865062058	0.0747152126409188	NA
ENSMUSG00000108594	0.449904073895736	0.724037414039571	2.25343702982348	0.321303592892625	0.747980333918844	NA
ENSMUSG00000108466	0.714209590688748	-0.289642279379117	1.45848330006704	-0.198591426700465	0.842582360539327	NA
ENSMUSG00000108681	0.0612045418728872	0	5.91272150020699	0	1	NA
ENSMUSG00000080465	0.74418327126075	0.337997301745884	1.2078595716297	0.279831620897653	0.779606690499328	NA
ENSMUSG00000108344	0.119243441233747	0.828421344574785	5.9083563636994	0.140211810794718	0.888492640424346	NA
ENSMUSG00000101823	0.206709433983327	0.29379607204355	4.07029357610552	0.0721805605787914	0.942458215226268	NA
ENSMUSG00000108371	0.0861178414084461	0	5.91272150020699	0	1	NA
ENSMUSG00000037621	4.35565332080102	-0.0864774565477159	0.503669085875716	-0.171694985800766	0.863677328027393	NA
ENSMUSG00000108435	5.51388910741606	0.278485128311748	0.452468049058795	0.615480206593683	0.538237637015217	NA
ENSMUSG00000052631	5.42547757141598	0.199741428211198	0.559632389504731	0.3569154179728	0.721155126989245	NA
ENSMUSG00000092386	0.501712521407005	0.683018880630694	1.57268066769712	0.434302331464938	0.66406891102827	NA
ENSMUSG00000072999	0.166698123782154	-0.775637090530417	3.21860412202429	-0.240985551849288	0.809566314536488	NA
ENSMUSG00000102577	0.139228418174474	0.58763868969774	4.41532235728336	0.13309077846341	0.894121587987951	NA
ENSMUSG00000102931	0.0246617553316299	0.718932689773625	5.91003857781171	0.121646023170262	0.90317936290368	NA
ENSMUSG00000079524	0.0596797838817582	0.293778033073553	5.91272150020355	0.0496857552082302	0.96037280813609	NA
ENSMUSG00000107610	0.415973636727546	0	1.93983333149197	0	1	NA
ENSMUSG00000107546	0.0619408400609619	0	5.91272150020699	0	1	NA
ENSMUSG00000107440	0.132647711026995	0.936921569380765	5.16800568398689	0.181292673938774	0.856137856100905	NA
ENSMUSG00000107408	0.0194945543251737	0	5.91272150020699	0	1	NA
ENSMUSG00000107639	2.20036148501365	-1.21485620519814	0.807091390162918	-1.50522756159362	0.132265581470547	NA
ENSMUSG00000064408	0.0253112985464826	0	5.91272150020699	0	1	NA
ENSMUSG00000080824	1.65092256017354	1.4497451947297	1.1072681360167	1.30929911877085	0.190433048032598	NA
ENSMUSG00000107880	0.0827646160291795	0	5.91272150020255	0	1	NA
ENSMUSG00000107685	0.0283856872407017	0	5.91272150020699	0	1	NA
ENSMUSG00000107770	1.09036425985405	-1.20403838382624	1.0783522324306	-1.11655389363116	0.264185114681966	NA
ENSMUSG00000107612	0.038042623695979	0	5.91272150020699	0	1	NA
ENSMUSG00000072476	0.542817805327084	-0.184940079367107	1.58725652853935	-0.116515557530764	0.907243956947739	NA
ENSMUSG00000107651	0.0410675060813156	0.293787035080225	5.91272150020699	0.0496872776892909	0.960371594870507	NA
ENSMUSG00000108057	2.32784467833712	-0.957841743556978	0.926249104374819	-1.03410814545778	0.301085608737213	NA
ENSMUSG00000108077	0.108100015371696	-0.368916129409846	5.90893159779144	-0.0624336435960326	0.95021750349448	NA
ENSMUSG00000108005	0.44906137405057	0.0324525550389491	1.74843772562506	0.0185608869926136	0.985191405114932	NA
ENSMUSG00000107512	3.79616114400466	0.802907755819555	0.933292852047262	0.86029562324227	0.389626104899465	NA
ENSMUSG00000107917	0.503439192459512	0.322546921074122	1.71248859630274	0.188349821289613	0.850602432424421	NA
ENSMUSG00000107947	0.390591066998171	0.72848623960437	2.0378521165721	0.357477480176416	0.720734382173886	NA
ENSMUSG00000107707	0.203727436732879	2.41422598621897	5.87521863021245	0.410916791045727	0.681133549730945	NA
ENSMUSG00000107483	0.0476646244125272	0	5.91272150020699	0	1	NA
ENSMUSG00000108102	0.666930569134543	-0.214053232656469	1.53183107896722	-0.139736838869196	0.888867918741758	NA
ENSMUSG00000108045	0.578858167988301	0.130002940270111	1.49502757467639	0.0869568845900725	0.930705783347756	NA
ENSMUSG00000071356	0.545431080830477	-0.878581206797504	2.04089770792553	-0.430487624825909	0.666840966827971	NA
ENSMUSG00000079516	0.180800825385845	0.293816009984969	3.18614112768588	0.0922168850060858	0.926525722912334	NA
ENSMUSG00000030017	0.0198222338582974	0	5.91272150020699	0	1	NA
ENSMUSG00000107772	0.116091752938804	-1.35116371549107	5.32492079909922	-0.253743438910798	0.799693772647642	NA
ENSMUSG00000107618	0.198962638397319	-1.07433941691644	4.11257639984126	-0.261232695144072	0.793913066163921	NA
ENSMUSG00000086739	0.672359415781534	-0.0881806823671156	1.57504414701934	-0.0559861655522426	0.955352828164863	NA
ENSMUSG00000107498	3.07053851120068	-0.906797488346384	0.82484826484289	-1.09935066483907	0.271615141093588	NA
ENSMUSG00000107996	1.70567766162774	-1.07790386662779	1.19355306155828	-0.903105108054851	0.366470113250296	NA
ENSMUSG00000107905	1.2868139792561	-0.131236084439573	1.26012581546	-0.104145223301902	0.91705410295286	NA
ENSMUSG00000108264	0.15723710147301	1.66462573965451	4.28389308475785	0.388577797512565	0.697588493546341	NA
ENSMUSG00000107840	1.82165610540358	-1.65537118259668	1.35434818500359	-1.2222641126752	0.221607765800817	NA
ENSMUSG00000108088	0.475308998172952	1.64380403000891	1.62350747377666	1.0125016709563	0.311298248156736	NA
ENSMUSG00000108173	0.207630564120812	-0.357097809197988	3.14193516960716	-0.113655371585098	0.909510991510895	NA
ENSMUSG00000108040	0.059452009452947	0	5.91272150020355	0	1	NA
ENSMUSG00000107691	0.0283856872407017	0	5.91272150020699	0	1	NA
ENSMUSG00000107419	0.0123308776658149	0.293797122659707	5.91272150020699	0.0496889837698972	0.960370235294503	NA
ENSMUSG00000107817	0.0606635688663124	0	5.91272150020189	0	1	NA
ENSMUSG00000108194	0.586013650056259	-0.61416980465288	1.4816124160823	-0.414527981803013	0.678487478779228	NA
ENSMUSG00000106154	0.0466966873253672	0	5.91272150020699	0	1	NA
ENSMUSG00000106253	0.0192484581408397	0	5.91272150020699	0	1	NA
ENSMUSG00000101404	0.0716696723234312	0	5.91272150020699	0	1	NA
ENSMUSG00000108288	0.175808658453961	0.194353538602293	3.72139443828367	0.0522259980299025	0.958348617764627	NA
ENSMUSG00000108224	0.934215585816656	-0.884355903502294	1.45903208454286	-0.606125055693603	0.544431714085016	NA
ENSMUSG00000109556	3.27450978621932	-0.0790802367455136	0.626508690821365	-0.126223686764565	0.89955486199226	NA
ENSMUSG00000108015	0.609587702129621	-0.210043053429691	1.40950543185725	-0.14901897409003	0.881538660975019	NA
ENSMUSG00000109076	0.0368905031174482	-0.577634707774975	5.90750615099464	-0.0977797894764306	0.922107156129811	NA
ENSMUSG00000030041	0.722282925474192	0.372325924636797	1.42308629440242	0.261632710610248	0.793604622774483	NA
ENSMUSG00000107701	0.0190410793069335	0.293797122659707	5.91272150020699	0.0496889837698972	0.960370235294503	NA
ENSMUSG00000068335	5.77629127271985	0.714713826096599	0.480655082852635	1.48695780320235	0.137025956045979	NA
ENSMUSG00000009145	2.83876619610076	-0.0636857016257547	0.849732283881258	-0.0749479604739299	0.940256116894147	NA
ENSMUSG00000068327	0.0198222338582974	0	5.91272150020699	0	1	NA
ENSMUSG00000103189	0.2315671616689	0.293815022261726	3.08242555733721	0.0953194219280811	0.924061116423688	NA
ENSMUSG00000034968	1.13379251694953	-0.355864337036052	0.916323750843978	-0.388360922335892	0.697748958632827	NA
ENSMUSG00000107499	0.0881345180956896	0	5.67115118329268	0	1	NA
ENSMUSG00000087578	5.59967212954737	0.956017619518123	0.498478632697581	1.91787081092024	0.0551273942039478	NA
ENSMUSG00000108109	0.057547923396612	0.293776947500739	5.91272150020699	0.0496855716086839	0.960372954446626	NA
ENSMUSG00000068323	0.57120182888782	0.627305336405117	1.42589916045704	0.439936675608987	0.659982971901897	NA
ENSMUSG00000108053	0.367690695571314	1.22260633447694	2.11724974169582	0.577450222522017	0.563635355647851	NA
ENSMUSG00000099045	0.0191903951924549	0	5.91272150020699	0	1	NA
ENSMUSG00000108780	0.127616574183189	0	5.91272150020505	0	1	NA
ENSMUSG00000051844	4.32429136877519	-0.401512723760748	0.577321514019566	-0.695475075864123	0.486757625594228	NA
ENSMUSG00000059430	0.148285907825672	-0.191288035291608	5.06077835737118	-0.0377981452226594	0.96984862321499	NA
ENSMUSG00000108484	0.694928913768971	1.54516948360666	1.42364652918606	1.08536034186104	0.277762089872299	NA
ENSMUSG00000108660	2.01752448115728	-1.27596056429669	0.879478554429563	-1.45081486964089	0.14683141796663	NA
ENSMUSG00000014542	0.0564332756382476	-0.368891135261253	5.90893178041714	-0.0624294117735121	0.950220873426445	NA
ENSMUSG00000034783	0.0111265441487132	0	5.91272150020699	0	1	NA
ENSMUSG00000085794	0.187900123504019	0.155436220388048	3.21874443118211	0.0482909481356253	0.961484368480248	NA
ENSMUSG00000014747	0.0483896704032001	0	5.91272150020699	0	1	NA
ENSMUSG00000108525	0.645927833868753	2.39277434231489	1.65989083351511	1.44152512562996	0.149436384265161	NA
ENSMUSG00000108107	0.637179336570972	-0.444902710124456	1.37775969893725	-0.322917494587509	0.746757726741527	NA
ENSMUSG00000108750	0.763706941540825	-1.75036183813434	1.62099379099873	-1.07980786098872	0.280227749901212	NA
ENSMUSG00000079501	0.0636921001495476	0	5.91272150020699	0	1	NA
ENSMUSG00000107991	0.0631853414394631	0.293787035080224	5.91272150020699	0.0496872776892907	0.960371594870507	NA
ENSMUSG00000107534	0.0795813008888054	0	5.91272150020699	0	1	NA
ENSMUSG00000108142	0.15583797647699	-0.941721470557582	4.26176184033833	-0.220969989839418	0.825115800041392	NA
ENSMUSG00000107538	0.0335326153332464	-0.811951301936022	5.90995496572087	-0.137387053986965	0.890724863436165	NA
ENSMUSG00000098142	0.53908118239968	-0.78163718252681	1.80467291270091	-0.433118476498323	0.664928700497632	NA
ENSMUSG00000081669	0.467663159777567	-1.00941666001592	1.82415880504262	-0.553360078752756	0.580016869409033	NA
ENSMUSG00000072952	0.139787455326767	1.03525603795555	3.78824508265846	0.273281167233522	0.784637090910974	NA
ENSMUSG00000072950	0.0421290864575207	-0.945959062450055	5.90893178041714	-0.160089690929428	0.872810421885337	NA
ENSMUSG00000068303	0.266513379394356	-0.932723726087875	3.01280512213882	-0.309586477809001	0.756875440574314	NA
ENSMUSG00000033726	4.14053188273343	1.46285049553554	0.69871085704732	2.09364214221229	0.0362918705215958	NA
ENSMUSG00000107370	0.43551883200171	0.0977494053842159	1.65995478882688	0.0588867877861283	0.953042281608798	NA
ENSMUSG00000107278	4.61887592481754	-0.65021560186909	0.49989845838391	-1.30069535315458	0.193362753493106	NA
ENSMUSG00000089694	1.01921355934747	-0.145969595967297	1.31273031335801	-0.111195418039751	0.911461384976516	NA
ENSMUSG00000090256	1.27634558543074	0.281978633985828	0.885473985659094	0.318449371243741	0.7501440930322	NA
ENSMUSG00000098691	0.0638425171291016	0	5.91272150020699	0	1	NA
ENSMUSG00000090098	1.33976915201237	-0.763242784577128	0.91356267552391	-0.835457495173413	0.403460169309116	NA
ENSMUSG00000105002	0.191065173048002	0.293817031534335	3.16847898723734	0.0927312545602584	0.926117066435272	NA
ENSMUSG00000079495	1.4539797856344	0.156541143984989	1.0268162666599	0.152452925676954	0.878829716224495	NA
ENSMUSG00000033634	3.5135878058349	0.299251562064412	0.570797174509306	0.524269522395006	0.600091091857065	NA
ENSMUSG00000106784	0.0194945543251737	0	5.91272150020699	0	1	NA
ENSMUSG00000107203	0.25849470348024	-0.237252181744903	2.21599699645606	-0.107063404022807	0.914738679605429	NA
ENSMUSG00000030001	0.0884116540985868	0	5.91272150020428	0	1	NA
ENSMUSG00000107842	0.318091094354469	0.569025790965539	2.45455858877361	0.231824081758768	0.816674651980185	NA
ENSMUSG00000107857	0.123771484760634	-0.944747699165995	5.2422605446867	-0.180217616257846	0.856981729080645	NA
ENSMUSG00000107745	0.0915952306236636	0	5.91272150020699	0	1	NA
ENSMUSG00000098175	2.11103110411683	-0.87964349946387	0.858894143578752	-1.02415822257055	0.305760547842694	NA
ENSMUSG00000085589	0.514329669273678	-0.542972606894585	1.47625990881019	-0.367802853450243	0.713020241200257	NA
ENSMUSG00000107876	0.127036632445265	-1.62286266556422	5.18507607885274	-0.312987242787631	0.754290354364321	NA
ENSMUSG00000101210	0.0349794116769163	0	5.91272150020699	0	1	NA
ENSMUSG00000100174	0.0274482291845275	0	5.91272150020699	0	1	NA
ENSMUSG00000107689	4.39127953191752	-0.679069607850671	0.602453044599987	-1.12717433157227	0.259668780823939	NA
ENSMUSG00000108059	0.0302569867531942	-0.945946565377098	5.90893187173111	-0.160087573509283	0.872812089831284	NA
ENSMUSG00000108291	0.641346371818353	0.744838442464321	1.22424904926086	0.608404346251295	0.542919329594905	NA
ENSMUSG00000107961	2.9748012317151	-0.210443832388772	0.647949470266019	-0.324784326627156	0.745344307576023	NA
ENSMUSG00000108152	0.0154340772094929	0.293797122659707	5.91272150020699	0.0496889837698972	0.960370235294503	NA
ENSMUSG00000107576	0.204184708909382	-0.933901142888041	3.11656178494231	-0.299657509567174	0.764438412394432	NA
ENSMUSG00000107688	0.102597322691418	0.293768165370229	5.48242209670367	0.0535836460944622	0.957266886317643	NA
ENSMUSG00000090891	0.544267966634238	1.14072979562325	1.41223505487296	0.807747826176049	0.419235765451145	NA
ENSMUSG00000108195	0.0238528675282031	0	5.91272150020699	0	1	NA
ENSMUSG00000107436	0.204241746450604	-1.19885688016404	5.86241552477317	-0.204498789807369	0.837963737606859	NA
ENSMUSG00000107865	0.0477057350564063	0	5.91272150020255	0	1	NA
ENSMUSG00000108143	0.722979641794673	-0.0868956172002706	1.36291594628981	-0.0637571358944195	0.949163609380345	NA
ENSMUSG00000030050	0.323475376483476	-2.17410451931214	2.00619631352314	-1.08369480327383	0.278500140531245	NA
ENSMUSG00000030046	0.0215729517561419	0.293797122659707	5.91272150020699	0.0496889837698972	0.960370235294503	NA
ENSMUSG00000108184	0.0355650351777502	0	5.91272150020699	0	1	NA
ENSMUSG00000049409	0.667126990565657	0.100674754619265	1.30831309903338	0.0769500471207132	0.938663283696639	NA
ENSMUSG00000107593	0.0284666855558683	0	5.91272150020699	0	1	NA
ENSMUSG00000071332	1.06736492488449	-0.228386926890377	1.13646872937815	-0.200961910333728	0.840728357580753	NA
ENSMUSG00000068262	5.6948597313412	-1.89199949783551	0.571964751953393	-3.30789527042338	0.000939999552817186	NA
ENSMUSG00000030054	4.58281809149497	-0.227752217226873	0.58860190927431	-0.386937612057137	0.698802395408959	NA
ENSMUSG00000030055	2.3150584510992	-0.0857202157724903	0.704829210375851	-0.121618421187141	0.903201223790956	NA
ENSMUSG00000107928	0.14350742994125	-0.942035015559712	4.33849970674489	-0.217133820268599	0.82810405788386	NA
ENSMUSG00000108064	0.862915607408211	1.738712426073	1.27110682316137	1.36787278172943	0.171351900832157	NA
ENSMUSG00000108120	0.59667775032638	-0.543742552518283	1.53965915640531	-0.35315774290446	0.723970185592885	NA
ENSMUSG00000108042	0.38275488822509	1.62339233906486	2.43187317097929	0.667548110007373	0.504422089961784	NA
ENSMUSG00000107798	0.111674202414587	-0.945984056598649	5.90893159779144	-0.160093925770308	0.872807085994676	NA
ENSMUSG00000097763	0.844009562126144	-0.319982918450134	1.74866112719331	-0.182987380158511	0.854807920605912	NA
ENSMUSG00000068689	0.0303317844331562	0	5.91272150020699	0	1	NA
ENSMUSG00000106591	0.10954497670817	-0.811976781981417	5.90995476257325	-0.137391370086879	0.890721452035543	NA
ENSMUSG00000108268	0.162168085328753	0.830892205372554	3.25967690876961	0.254900172203318	0.79880020326071	NA
ENSMUSG00000108010	0.301285204074993	-0.921551666085388	2.36967217278375	-0.388894158723568	0.697354443387351	NA
ENSMUSG00000107776	0.061093939827042	0.29377694750074	5.91272150020699	0.0496855716086841	0.960372954446626	NA
ENSMUSG00000048206	0.0123308776658149	0.293797122659707	5.91272150020699	0.0496889837698972	0.960370235294503	NA
ENSMUSG00000107659	0.634130417068355	1.08499146844085	1.45863362783841	0.743840980855987	0.456972684248137	NA
ENSMUSG00000107698	5.47033939478017	-0.762488713051773	0.45311456817135	-1.68277245229385	0.0924191498021462	NA
ENSMUSG00000033182	4.88584430543649	-0.562950975143355	0.530950881212563	-1.06026940544427	0.289022053713016	NA
ENSMUSG00000107624	0.160051010650503	0	4.2499453114387	0	1	NA
ENSMUSG00000107835	0.382395512321705	-0.53768245288683	1.98266196806104	-0.271192195920649	0.786243214911961	NA
ENSMUSG00000107966	0.0824168175091802	-0.234910872432293	5.90995474648784	-0.0397483369177903	0.968293764815672	NA
ENSMUSG00000085828	2.95675226671979	0.787909978440032	0.864206717841659	0.911714711507709	0.36191891754639	NA
ENSMUSG00000107432	0.0738537550580632	0	5.91272150020404	0	1	NA
ENSMUSG00000055403	0.16043678551815	-0.944001120785593	4.93728263216977	-0.191198517709879	0.848370064889949	NA
ENSMUSG00000060416	0.0378352448620729	0.293787035080225	5.91272150020699	0.0496872776892908	0.960371594870507	NA
ENSMUSG00000107622	0.157245800827255	0.178747576667414	3.25666940636999	0.054886620151799	0.956228791382759	NA
ENSMUSG00000097816	0.116592859558944	0	5.34094828220651	0	1	NA
ENSMUSG00000107570	0.0927981568173072	0	5.91272150020292	0	1	NA
ENSMUSG00000068231	0.522532627664385	0.332047065534241	1.62086594478244	0.204857820971005	0.83768321025554	NA
ENSMUSG00000062818	0.273176036656576	0	3.02939444937592	0	1	NA
ENSMUSG00000092247	0.133803253586035	-0.236104299666315	4.41358547384875	-0.0534948968509331	0.957337596552352	NA
ENSMUSG00000057697	0.0303317844331562	0	5.91272150020699	0	1	NA
ENSMUSG00000034456	0.148131733685132	0.293783401881046	5.02104352546524	0.0585104272430748	0.953342056986513	NA
ENSMUSG00000107605	1.79418034669	0.829358641536232	0.851984187233562	0.973443702317062	0.330332827576791	NA
ENSMUSG00000108271	0.0970310153443729	0	5.91272150019294	0	1	NA
ENSMUSG00000089781	0.199633494621765	-0.813659900549634	4.06980504889581	-0.19992601384442	0.841538445041043	NA
ENSMUSG00000093052	0.0553172344991917	0	5.91272150020398	0	1	NA
ENSMUSG00000107999	0.10525952710781	-0.812252337063858	5.43437950428929	-0.149465516058044	0.881186317879315	NA
ENSMUSG00000107795	0.0550785449260878	0.29377514115161	5.91272150020292	0.0496852661065684	0.96037319790136	NA
ENSMUSG00000058700	0.0884870503707614	0.293767945494071	5.91272150020355	0.0496840491276238	0.960374167712311	NA
ENSMUSG00000099662	1.44475861835785	1.04001102030603	1.14790613351554	0.90600702439051	0.364932134477356	NA
ENSMUSG00000085624	0.0658569168053843	0	5.91272150020699	0	1	NA
ENSMUSG00000108158	1.52312373592211	0.231611408944213	1.20696743084251	0.191895326274494	0.847824198503125	NA
ENSMUSG00000108804	3.37791365448289	-0.408518529113826	0.648721876590548	-0.629728307084161	0.528872358868054	NA
ENSMUSG00000097693	0.89702993597271	-0.491483140723786	1.28221677483209	-0.383307370774452	0.701491874768167	NA
ENSMUSG00000098240	1.28939781150845	0.628703155834494	1.04988962062512	0.598827861028055	0.549287681164826	NA
ENSMUSG00000108584	2.70595166590989	0.927832073037105	0.710761730298361	1.30540522018205	0.191754901787976	NA
ENSMUSG00000108308	0.443555494695774	1.29533825188896	1.84275035540255	0.702937458723753	0.482094725740955	NA
ENSMUSG00000108751	0.0284666855558683	0	5.91272150020699	0	1	NA
ENSMUSG00000108526	0.172118859906903	0.277508541405632	3.66080851523925	0.0758052600266901	0.939574031272964	NA
ENSMUSG00000108574	0.0107282129539777	-0.811943488842911	5.90995502801303	-0.137385730516446	0.890725909493946	NA
ENSMUSG00000108310	0.889698863883593	0.967451082295547	1.13552499055218	0.851985724968585	0.3942220150922	NA
ENSMUSG00000034063	4.46469614170998	1.00638041284408	0.556301436986914	1.80905592891315	0.0704423148655624	NA
ENSMUSG00000087317	0.0123308776658149	0.293797122659707	5.91272150020699	0.0496889837698972	0.960370235294503	NA
ENSMUSG00000108199	1.05172889793846	-1.93200780396049	1.1220024131211	-1.72192838568518	0.0850824921821223	NA
ENSMUSG00000108140	0.0458090794990457	0.293776947500741	5.91272150020699	0.0496855716086841	0.960372954446626	NA
ENSMUSG00000108279	0.0575980248972163	0	5.91272150020699	0	1	NA
ENSMUSG00000048636	0.0975015243238391	0.293768474635688	5.53858703357472	0.0530403283102483	0.957699775574655	NA
ENSMUSG00000108286	0.116802071554801	-0.945971559523905	5.90893168910392	-0.16009180834977	0.872808753939802	NA
ENSMUSG00000108256	0.252734930725083	0.293822883274246	2.73462088244191	0.107445564085605	0.914435508784356	NA
ENSMUSG00000107616	0.0253112985464826	0	5.91272150020699	0	1	NA
ENSMUSG00000098531	0.0184427276226656	0	5.91272150020699	0	1	NA
ENSMUSG00000097943	0.0698489935704581	0	5.91272150020699	0	1	NA
ENSMUSG00000108187	0.0284755286735258	-0.945946565377098	5.90893187173111	-0.160087573509283	0.872812089831284	NA
ENSMUSG00000085413	0.374204689220518	-0.781699924877068	1.79873352898626	-0.43458350682862	0.66386476881713	NA
ENSMUSG00000107856	0.187956008253939	0.80732535283881	3.19656070356483	0.25256061989953	0.800607764336953	NA
ENSMUSG00000107747	4.97319545126898	-0.161038253404161	0.491031920551402	-0.327958828467453	0.742942792575991	NA
ENSMUSG00000072878	0.0933976802493866	0.299705204841343	5.58934701176343	0.053620790444855	0.95723729195972	NA
ENSMUSG00000065728	0.130976174199306	0.829904947705923	3.83866260550444	0.21619637696626	0.828834677532974	NA
ENSMUSG00000044086	0.358536677260785	0.293831814727338	1.92086203014704	0.152968724518359	0.878422939199284	NA
ENSMUSG00000064724	0.0848209691500581	0.293766859921256	5.91272150020699	0.0496838655280774	0.96037431402286	NA
ENSMUSG00000108093	0.0478829116931155	0.293797122659707	5.91272150020699	0.0496889837698972	0.960370235294503	NA
ENSMUSG00000094510	0.0194945543251737	0	5.91272150020699	0	1	NA
ENSMUSG00000083086	2.51167283970822	-2.51391247825131	0.94953844922678	-2.64750993527268	0.00810869770189609	NA
ENSMUSG00000090667	4.13031079723049	-0.761503500436555	0.602201748226911	-1.26453219818555	0.206039071489306	NA
ENSMUSG00000107614	0.221599326541548	0.293810416437296	3.14705369600758	0.0933604713545339	0.925617192605063	NA
ENSMUSG00000107929	0.0987442690689047	-0.945984056598649	5.90893159779144	-0.160093925770308	0.872807085994676	NA
ENSMUSG00000030068	0.37770161446402	-0.324424406479662	1.92541213648362	-0.16849608472509	0.866193023574328	NA
ENSMUSG00000093559	0.169499634595163	0.150177113014234	3.69068241829707	0.0406908793532897	0.967542332796686	NA
ENSMUSG00000107583	0.375950791083614	0.8809224044862	2.43593020923758	0.361636963631203	0.717623338616846	NA
ENSMUSG00000030069	5.7606884596311	0.0380586276466234	0.511027798268855	0.0744746719758688	0.940632694022606	NA
ENSMUSG00000097548	0.910845801481876	-2.08890891555434	1.31413094150638	-1.58957440965498	0.111930769145616	NA
ENSMUSG00000108082	0.170033497222888	-0.815524134280255	3.24425386274021	-0.25137494437363	0.801524237391145	NA
ENSMUSG00000107713	0.405832943224523	-1.34883488734983	1.91765894222163	-0.703375797255789	0.481821585453244	NA
ENSMUSG00000108151	0.0758950010992884	0.293776947500741	5.91272150020699	0.0496855716086841	0.960372954446626	NA
ENSMUSG00000107461	0.0723615567824499	0	5.91272150020292	0	1	NA
ENSMUSG00000107690	0.0344928249388025	0	5.91272150020699	0	1	NA
ENSMUSG00000107663	0.0123308776658149	0.293797122659707	5.91272150020699	0.0496889837698972	0.960370235294503	NA
ENSMUSG00000079224	1.91510562611912	-2.08027231623554	1.13567723987415	-1.83174606586821	0.0669892620262559	NA
ENSMUSG00000108122	0.446932015683735	-0.907408650678271	1.94644406819021	-0.46618788872879	0.64108101769039	NA
ENSMUSG00000107989	0.0361837451940181	0.293787035080224	5.91272150020699	0.0496872776892907	0.960371594870507	NA
ENSMUSG00000107427	0.0505948095754696	-0.945959062450055	5.90893178041714	-0.160089690929428	0.872810421885337	NA
ENSMUSG00000107806	0.0899331020859838	0	5.91272150020699	0	1	NA
ENSMUSG00000097834	0.501778955574917	1.41582626299082	1.520246024634	0.931313905807896	0.351691210842803	NA
ENSMUSG00000108067	0.0313719569727485	0.828453450557281	5.90835636372402	0.140217244789735	0.888488347135008	NA
ENSMUSG00000107696	0.0464893084914611	0.293787035080224	5.91272150020699	0.0496872776892907	0.960371594870507	NA
ENSMUSG00000052236	0.0357719000317683	0.293787035080224	5.91272150020699	0.0496872776892907	0.960371594870507	NA
ENSMUSG00000108092	0.135181453432133	0.718894102926092	5.91003854472744	0.121639494816399	0.903184533380901	NA
ENSMUSG00000108294	0.666906005741989	-1.56949659502573	1.95837052483111	-0.801429849523028	0.422882840423615	NA
ENSMUSG00000107804	1.14254608941574	-0.596541906199656	1.22658330059645	-0.486344389255564	0.626723011858097	NA
ENSMUSG00000107595	0.0716437705887284	0.29377694750074	5.91272150020699	0.0496855716086841	0.960372954446626	NA
ENSMUSG00000107511	0.0483896704032001	0	5.91272150020699	0	1	NA
ENSMUSG00000107836	0.165749811869512	0	4.24997013774581	0	1	NA
ENSMUSG00000108270	0.0794149559776865	-0.945971559523905	5.90893168910392	-0.16009180834977	0.872808753939802	NA
ENSMUSG00000107714	0.231065416106046	-0.356961307287654	3.12833370906198	-0.114105891661631	0.90915385186119	NA
ENSMUSG00000107496	0.0643853048372243	-0.811960307154798	5.90995489392453	-0.137388579393304	0.890723657770579	NA
ENSMUSG00000108219	0.924175103619509	0.974900892933458	1.63624674653482	0.595815328585414	0.551298602370628	NA
ENSMUSG00000107458	0.242675863318968	-0.779450383539574	2.05882498189888	-0.378589919197832	0.70499240920536	NA
ENSMUSG00000043024	1.8081876386767	0.561417696894298	0.870931342152522	0.644617629108105	0.51917500764819	NA
ENSMUSG00000087341	5.33479371570904	0.10278405915872	0.547507172572813	0.187730981999236	0.851087541928369	NA
ENSMUSG00000102192	0.0389891086503474	0	5.91272150020477	0	1	NA
ENSMUSG00000090576	0.0948556972174016	-0.368916129409847	5.90893159779144	-0.0624336435960327	0.95021750349448	NA
ENSMUSG00000107751	0.647960954116146	-0.93777855439526	1.45722003418021	-0.643539432892047	0.519874136313246	NA
ENSMUSG00000107501	0.0501540182914537	0	5.91272150020699	0	1	NA
ENSMUSG00000092603	0.149693082681649	0.384915788216974	5.02462669865228	0.0766058478175537	0.93893710674123	NA
ENSMUSG00000044574	0.141911094650343	0	5.91272150019587	0	1	NA
ENSMUSG00000034387	1.1930030266515	-0.840331750141794	0.933765568770733	-0.899938676522479	0.368152886139766	NA
ENSMUSG00000062694	0.192640074149568	-0.136760197499524	3.53360208899202	-0.0387027724274793	0.969127362989653	NA
ENSMUSG00000083443	1.15194292472728	0.59054712911875	1.36680289834521	0.432064586513335	0.665694472316108	NA
ENSMUSG00000029633	2.06187882646482	-0.515380469401717	0.760546549422962	-0.677644872352316	0.497996887679971	NA
ENSMUSG00000097579	3.06084963816245	1.35853000282813	0.717836574964461	1.89253383041313	0.0584198905798563	NA
ENSMUSG00000108103	0.809852951736181	-0.539430173954439	1.15024200827941	-0.468971025290013	0.639090346881172	NA
ENSMUSG00000094189	3.92818335492654	-0.496608812479115	0.63408058602527	-0.783195107095306	0.433512547732165	NA
ENSMUSG00000107455	0.89753861765268	-0.590963096852646	1.39342024627609	-0.424109738919031	0.671485783297328	NA
ENSMUSG00000090194	0.0355650351777502	0	5.91272150020699	0	1	NA
ENSMUSG00000107812	0.980864926375559	0.394871512936417	1.3375201933669	0.295226580424493	0.767820798190892	NA
ENSMUSG00000085012	1.35668516336448	-1.08909402097607	0.909295474602379	-1.19773390651957	0.231020624896753	NA
ENSMUSG00000107944	0.330193514491253	1.71972917873251	1.75607371616234	0.979303524051793	0.32743002972981	NA
ENSMUSG00000030278	0.0709951669146849	-0.945971559523906	5.90893168910392	-0.16009180834977	0.872808753939801	NA
ENSMUSG00000043088	0.145299245993001	0.276415133656841	4.34916565764425	0.0635558990885997	0.94932384813548	NA
ENSMUSG00000092760	0.0302873643088415	0	5.91272150020699	0	1	NA
ENSMUSG00000033963	3.23322917662962	0.206861095162008	0.601384936914082	0.343974520252345	0.730865448088021	NA
ENSMUSG00000107937	1.06063500011513	1.11675289622285	1.28984563832599	0.865803521785924	0.386597917557856	NA
ENSMUSG00000107560	0.629862362268967	0.608014632092703	1.5090140837055	0.402921774328095	0.687005772399576	NA
ENSMUSG00000108024	0.439310640536259	2.93947562105747	1.88366414853183	1.56050940574973	0.118639549002541	NA
ENSMUSG00000106581	0.0376911857635053	0	5.91272150020699	0	1	NA
ENSMUSG00000064177	0.407761756940062	1.85266873143065	2.20026970419313	0.842018925179924	0.399777360255286	NA
ENSMUSG00000108154	1.35805061632526	1.16868434741296	1.0040067744871	1.1640203802509	0.244415752676224	NA
ENSMUSG00000108297	1.33012273680499	1.71054677835334	1.32756942379752	1.28848009579816	0.197578893145365	NA
ENSMUSG00000087083	0.386187662172628	1.71444434049889	2.04748862611783	0.837340104667438	0.402401422482284	NA
ENSMUSG00000107411	1.36577986369021	0.517840884678029	1.00125399227107	0.517192329494188	0.605021906043719	NA
ENSMUSG00000107566	0.0671103056405204	0	5.91272150020505	0	1	NA
ENSMUSG00000000440	3.37977651846068	-0.722908961583109	0.621423195420985	-1.16331184112523	0.244703003138787	NA
ENSMUSG00000107704	0.336114912126046	-1.52825758336884	1.97303709515138	-0.77457113559823	0.438593118845582	NA
ENSMUSG00000068011	0.297938374282823	-1.30039783373267	2.45276341968366	-0.53017662579964	0.595989475595116	NA
ENSMUSG00000081805	2.41422694837432	-0.223415758167817	0.82045700239959	-0.272306479820871	0.785386374243321	NA
ENSMUSG00000107994	3.40295428562379	0.444673681841388	0.599685695577482	0.741511236837455	0.458383521103632	NA
ENSMUSG00000108204	0.0111265441487132	0	5.91272150020699	0	1	NA
ENSMUSG00000107429	0.0376911857635053	0	5.91272150020699	0	1	NA
ENSMUSG00000030324	2.30695096824071	-0.0280402143473583	0.647522715748293	-0.0433038311481541	0.965459337274408	NA
ENSMUSG00000042279	0.0508674649240978	0	5.91272150020699	0	1	NA
ENSMUSG00000092625	0.732887842738548	-1.01230070983549	1.42095570379555	-0.712408351035509	0.47621194574059	NA
ENSMUSG00000101878	5.23847208087283	-1.68081585840076	0.629639315136737	-2.66949000482243	0.00759665340939181	NA
ENSMUSG00000082474	5.73016099297261	-0.656773211928748	0.434775825355979	-1.51060195536632	0.130889895489332	NA
ENSMUSG00000107577	0.797737323671871	0.166864045874108	1.53316558160102	0.1088362847931	0.913332343647335	NA
ENSMUSG00000107497	2.09889259643497	-0.723917535665655	0.748599837783653	-0.967028710303927	0.333529681418868	NA
ENSMUSG00000107556	0.0959811830010676	0.293757948334144	5.91272150019403	0.0496823583394726	0.960375515102084	NA
ENSMUSG00000025701	3.95893348256763	0.769758987498294	0.56208602117914	1.36946829932454	0.170852937460609	NA
ENSMUSG00000053251	0.0605747286176829	0	5.91272150020189	0	1	NA
ENSMUSG00000107906	0.350819913707989	0.83855914035832	1.87215808038888	0.447910435097519	0.654217837048016	NA
ENSMUSG00000051046	0.0178903728835913	0	5.91272150020699	0	1	NA
ENSMUSG00000050654	0.035124663604645	0	5.91272150020699	0	1	NA
ENSMUSG00000107428	0.692881451707052	1.18261723315032	1.30404741112817	0.906882083472107	0.364469156641188	NA
ENSMUSG00000048108	1.81776448331808	1.08009305386233	1.0184600682441	1.06051585873612	0.288909979096239	NA
ENSMUSG00000054488	3.20479089004006	0.107181529059322	0.572284286575295	0.187287212970192	0.851435448172772	NA
ENSMUSG00000107785	0.184033099112667	0.293808224313643	3.61619129375463	0.0812479762398263	0.935244746079987	NA
ENSMUSG00000099869	0.0835262750587922	0	5.91272150020404	0	1	NA
ENSMUSG00000104222	5.41874925211518	-0.680406025792674	0.604849691696286	-1.12491753758606	0.260623979613832	NA
ENSMUSG00000071237	0.235175800478869	-0.933132155128501	3.04788475744574	-0.30615729576026	0.759484885215335	NA
ENSMUSG00000099810	0.0280745908466036	0	5.91272150020699	0	1	NA
ENSMUSG00000042087	2.40888965736657	0.0105992770194705	0.803107844420531	0.0131978252897258	0.989469964657517	NA
ENSMUSG00000107608	0.91405452519328	-1.16392824122892	1.46420451721277	-0.794921903017036	0.426658932421269	NA
ENSMUSG00000004988	0.0841441830937007	0	5.91272150020197	0	1	NA
ENSMUSG00000082791	0.21967282029211	0.809340821131692	2.80069568146147	0.288978494339435	0.77259783482784	NA
ENSMUSG00000098583	0.0184427276226656	0	5.91272150020699	0	1	NA
ENSMUSG00000077787	0.26628004656329	-0.253952035859873	1.86614930339213	-0.136083450235338	0.891755310611835	NA
ENSMUSG00000107933	0.0586986298199542	0.828443362995337	5.90835636372079	0.140215537451709	0.888489696067829	NA
ENSMUSG00000100867	0.157934808246664	-0.236256935509026	4.30021325031312	-0.054940748692364	0.956185668124357	NA
ENSMUSG00000108282	0.186308865829902	-1.16115807199823	4.14792110834259	-0.279937356972106	0.779525565829188	NA
ENSMUSG00000097831	0.48968913719801	0.780207682037438	1.8262661108744	0.427214674461589	0.669222973945643	NA
ENSMUSG00000089936	0.259654619936937	0.282725724884405	2.26620963731619	0.124757092295852	0.900715857304923	NA
ENSMUSG00000041372	0.442504509684443	-0.824943178121004	1.97050516052069	-0.418645530419732	0.675475209249661	NA
ENSMUSG00000093739	0.903901498971656	-0.402679444200874	1.18231226156222	-0.340586372392688	0.733414989975633	NA
ENSMUSG00000093409	0.287453800554132	2.14085169059589	2.70710633136154	0.790826598052078	0.429045186454659	NA
ENSMUSG00000107971	0.0315212728582698	0.293787035080224	5.91272150020699	0.0496872776892906	0.960371594870507	NA
ENSMUSG00000097011	1.05272735552151	1.28894236798213	1.19492512245447	1.07868044931094	0.280730204063585	NA
ENSMUSG00000108096	0.0309487780070106	0	5.91272150020398	0	1	NA
ENSMUSG00000086527	0.069150358952443	0	5.91272150020699	0	1	NA
ENSMUSG00000107736	0.638328425018091	0.284023478546418	1.36401510494492	0.208226050808938	0.835052468757446	NA
ENSMUSG00000030109	1.56803329861413	0.638296305954456	0.767451628344541	0.831708843111475	0.405573307937733	NA
ENSMUSG00000107998	0.0107282129539777	-0.811943488842911	5.90995502801303	-0.137385730516446	0.890725909493946	NA
ENSMUSG00000108022	0.0811798392880247	0.293761542477526	5.79278723047692	0.050711605793493	0.959555328463947	NA
ENSMUSG00000030114	1.39270924524879	-0.108883765611097	0.974458264722793	-0.111737741422996	0.911031353370812	NA
ENSMUSG00000108090	0.414590285125351	0.627975267431606	1.69094779274224	0.371374722582776	0.710358450005729	NA
ENSMUSG00000108183	0.503193638643113	-1.12716601178039	1.66379115864304	-0.677468446640675	0.498108783361663	NA
ENSMUSG00000030116	1.18360705813509	-1.04776888188911	1.09252896927873	-0.959030754654339	0.337543252088127	NA
ENSMUSG00000040627	0.0203378228222754	0	5.91272150020699	0	1	NA
ENSMUSG00000089931	0.613957253241565	-0.174817838201139	1.61714743326023	-0.108102597577451	0.913914307662629	NA
ENSMUSG00000065721	0.0752758557450409	-0.811969312388401	5.90995482212847	-0.137390104802184	0.890722452103238	NA
ENSMUSG00000072789	2.12637926523928	0.525411174947315	0.849147513199355	0.618751355659877	0.536080172390939	NA
ENSMUSG00000080932	4.25353593177316	-0.742708983599834	0.570717130464801	-1.30136094389695	0.193134935617344	NA
ENSMUSG00000012396	0.117730161802465	0.293766859921256	5.91272150020699	0.0496838655280774	0.96037431402286	NA
ENSMUSG00000107066	0.886979316659318	0.35070943412024	1.30436657883948	0.268873367203468	0.788027132401804	NA
ENSMUSG00000107868	3.29851325638369	0.499326138920601	0.561027854885322	0.89002022728919	0.373455025032014	NA
ENSMUSG00000097635	5.64457464698689	-0.418700375264478	0.472328674556924	-0.886459784931006	0.375369815454568	NA
ENSMUSG00000049037	1.27501991072369	-0.287021783198303	1.12130530924039	-0.255971126537109	0.797973132422757	NA
ENSMUSG00000043832	5.58477789913334	-0.658673343714592	0.464386067473175	-1.41837447298662	0.156081464290004	NA
ENSMUSG00000059639	0.0524691797277251	0	5.91272150020699	0	1	NA
ENSMUSG00000030147	0.0953748088412106	-0.235100335304658	5.56561539034855	-0.0422415705749899	0.966306123591666	NA
ENSMUSG00000083713	0.696048930227156	-1.76887372162208	1.55389046607757	-1.13835161501904	0.254973689333061	NA
ENSMUSG00000023349	1.79289154464875	-0.202859669607875	0.756407822148447	-0.268188222897652	0.788554439821086	NA
ENSMUSG00000030144	0.115246929140187	0.293766859921257	5.91272150020699	0.0496838655280776	0.96037431402286	NA
ENSMUSG00000030142	0.0615448244860144	0	5.91272150020562	0	1	NA
ENSMUSG00000094145	0.0413823080145898	0	5.91272150020699	0	1	NA
ENSMUSG00000107718	0.198867652173833	0.673424505557051	2.79035443131995	0.24134013156117	0.809291509452126	NA
ENSMUSG00000072778	1.60561850791624	0.0658982040362586	0.824760612567846	0.0798997952037116	0.936316952714174	NA
ENSMUSG00000107921	0.297207132102753	-2.14768102946472	2.18220239127649	-0.984180494921197	0.325026774345104	NA
ENSMUSG00000107600	0.52840282877307	-0.756859579456125	1.72915031205926	-0.437706065330304	0.661599372134254	NA
ENSMUSG00000095732	0.0394633246397333	0.293787035080223	5.91272150020699	0.0496872776892906	0.960371594870507	NA
ENSMUSG00000107988	0.0742360265210616	0.29377694750074	5.91272150020699	0.049685571608684	0.960372954446626	NA
ENSMUSG00000108026	0.111499580888696	0	5.91272150020699	0	1	NA
ENSMUSG00000038527	1.50067653167801	-0.144670580011349	0.975370279647815	-0.148323752558451	0.882087270853896	NA
ENSMUSG00000055172	2.08334288013829	0.308649094435051	0.966112757346551	0.319475229043411	0.749366172361869	NA
ENSMUSG00000038521	4.92017190928412	-0.0204562167125479	0.529514613134424	-0.0386320154442175	0.969183776704414	NA
ENSMUSG00000098470	0.0594279273298374	-1.35096384487517	5.906333062598	-0.228731402472066	0.819077686084366	NA
ENSMUSG00000079343	1.40775305117391	0.0934171600153319	0.850760859150255	0.109804252288519	0.912564618601488	NA
ENSMUSG00000088835	0.0215729517561419	0.293797122659707	5.91272150020699	0.0496889837698972	0.960370235294503	NA
ENSMUSG00000087327	0.23547308356504	-0.357178326464451	3.14851098516644	-0.113443570039051	0.909678898743002	NA
ENSMUSG00000092482	2.7140363130627	-1.1589997351037	0.801144975945101	-1.44667915284177	0.147986805878353	NA
ENSMUSG00000107478	0.0889699818699647	0.828524602878022	5.65963230718592	0.146391948788981	0.883611982776789	NA
ENSMUSG00000023439	0.317259371115587	0.964737566374604	2.73924102815959	0.352191558339348	0.724694607368566	NA
ENSMUSG00000055818	3.4458858872614	0.111910721669274	0.619062239116471	0.180774588721473	0.856544509730265	NA
ENSMUSG00000107578	0.0238117568843241	0	5.91272150020699	0	1	NA
ENSMUSG00000108034	0.0838574751724083	0	5.91272150020335	0	1	NA
ENSMUSG00000030330	2.39235356398058	1.89881336689662	0.871414278227274	2.17900189879765	0.0293315271592474	NA
ENSMUSG00000108037	1.47478431528228	1.30565695392538	1.16232517201382	1.12331470173981	0.261303862048899	NA
ENSMUSG00000067714	1.16412846175586	0.534452497576717	1.01101170363165	0.528631365647808	0.597061197443984	NA
ENSMUSG00000107761	0.652259847992648	-0.421632970596792	1.2543411049794	-0.336139004711734	0.736766046417362	NA
ENSMUSG00000088208	0.057745374422519	0	5.91272150019921	0	1	NA
ENSMUSG00000030336	0.149150815319124	0.805540853213642	3.7558860239357	0.214474254032218	0.830177242144742	NA
ENSMUSG00000108129	4.34217211701304	-0.144758454661589	0.620761846846768	-0.233194832119445	0.815610118615476	NA
ENSMUSG00000030340	5.44556400610756	0.881277139811261	0.547249847100605	1.61037439202655	0.107316147578428	NA
ENSMUSG00000038167	0.23878085822428	-1.05689736241198	3.06855285960991	-0.344428599006224	0.730523984198495	NA
ENSMUSG00000101191	0.278907904926185	-0.777570484564199	2.42726130755672	-0.320348897806517	0.748703859484385	NA
ENSMUSG00000101162	0.800018999086531	0.437209976605717	1.2047337706736	0.362910036431749	0.716672089168384	NA
ENSMUSG00000049107	2.58319021860082	-0.0639362007534647	0.655105003440845	-0.0975968744211218	0.922252406509144	NA
ENSMUSG00000107623	0.164092742072254	-0.364429004711369	4.2104532109381	-0.0865533913937434	0.931026515077097	NA
ENSMUSG00000102771	0.947158178897486	1.80007191737637	1.48162139241649	1.21493380602482	0.224391338848243	NA
ENSMUSG00000107368	0.739612777856283	-0.176270355785804	1.70496590643387	-0.103386440233572	0.917656273600975	NA
ENSMUSG00000030344	1.10419927869594	1.73388338947174	1.10478438678316	1.5694314747879	0.116547434895889	NA
ENSMUSG00000030345	1.43930914045395	0.986450089031184	1.01805117581086	0.968959235517308	0.332565528561339	NA
ENSMUSG00000106878	0.0107282129539777	-0.811943488842911	5.90995502801303	-0.137385730516446	0.890725909493946	NA
ENSMUSG00000107389	1.0835797668764	-1.17206017552864	1.43248963124641	-0.818198016909091	0.413244127339747	NA
ENSMUSG00000000182	2.06560004673933	0.845459653261228	0.765828796876694	1.10397997138433	0.269601825958812	NA
ENSMUSG00000097525	0.224892379948863	-0.933823423427175	3.10898493859261	-0.300362800679859	0.763900435170116	NA
ENSMUSG00000107379	0.229989995811764	-0.330605008701685	3.11055066092848	-0.106285042341346	0.915356198847831	NA
ENSMUSG00000107378	0.0499555275969881	0	5.91272150020699	0	1	NA
ENSMUSG00000106755	5.26484905334577	-0.900070366520648	0.547476045785914	-1.6440360696121	0.100168752020922	NA
ENSMUSG00000062365	0.378820083360518	-0.128174194379759	1.79837447541172	-0.0712722495410277	0.943181080706525	NA
ENSMUSG00000107045	1.02985847393665	1.40051382035783	1.13948418113952	1.22907701882905	0.219042930598419	NA
ENSMUSG00000106843	0.0665675774865578	-0.945959062450057	5.90893178041714	-0.160089690929428	0.872810421885337	NA
ENSMUSG00000106883	0.135622531811656	0	5.91272150019684	0	1	NA
ENSMUSG00000106962	0.0572025791835412	0.293767835724537	5.91272150020398	0.049684030562644	0.960374182506751	NA
ENSMUSG00000107219	3.53061796278746	0.183450147301387	0.58129565857634	0.315588366427297	0.752314968997025	NA
ENSMUSG00000106905	0.0885719270104249	0	5.91272150020699	0	1	NA
ENSMUSG00000107042	0.0302873643088415	0	5.91272150020699	0	1	NA
ENSMUSG00000088177	1.04256986516849	0.973691941264811	1.28550669871936	0.757438247684603	0.44878734896392	NA
ENSMUSG00000107060	0.031066035776253	-0.811951301936022	5.90995496572087	-0.137387053986965	0.890724863436165	NA
ENSMUSG00000030351	2.12809557788265	-0.0598822929995948	0.687580382545731	-0.0870913343657125	0.93059891338834	NA
ENSMUSG00000085813	0.0192484581408397	0	5.91272150020699	0	1	NA
ENSMUSG00000108220	0.679416904463833	0.847621114102344	1.23485466489416	0.686413663242705	0.492452290897598	NA
ENSMUSG00000107810	0.0184427276226656	0	5.91272150020699	0	1	NA
ENSMUSG00000107873	0.0198222338582974	0	5.91272150020699	0	1	NA
ENSMUSG00000030353	1.38141897105381	0.248846352928478	0.980663423391171	0.253753068578777	0.799686332703756	NA
ENSMUSG00000097253	0.712364899738925	-0.908071225114864	1.51745922713875	-0.598415567861472	0.549562680678715	NA
ENSMUSG00000108176	0.750792307961317	0.901757359225756	1.17257466424253	0.76904046004463	0.441869291957097	NA
ENSMUSG00000085739	1.19079486731938	-1.13669919988673	1.20151636955117	-0.946053860515736	0.344121115448788	NA
ENSMUSG00000059659	3.0952640108819	0.00575909355853427	0.636000924737853	0.00905516538503156	0.992775122079108	NA
ENSMUSG00000107896	0.248327372583899	0.730212687479113	3.11289673736141	0.2345765854405	0.814537384620655	NA
ENSMUSG00000107764	0.0107282129539777	-0.811943488842911	5.90995502801303	-0.137385730516446	0.890725909493946	NA
ENSMUSG00000057370	0.17311504257667	-0.938413005086894	3.64233211995262	-0.257640702215563	0.796684214032604	NA
ENSMUSG00000030361	0.0636108087186095	-0.368903632335101	5.90893168910392	-0.0624315276846677	0.950219188460435	NA
ENSMUSG00000037827	0.812361079672489	0.683970865264839	1.47475661513677	0.463785588919977	0.642801369236886	NA
ENSMUSG00000107425	0.0221818154188837	0	5.91272150020699	0	1	NA
ENSMUSG00000030364	0.473302827247519	-1.32704619044763	1.72861328187662	-0.767694084247087	0.442668951568197	NA
ENSMUSG00000107495	0.0543256752375386	0.293776947500741	5.91272150020699	0.0496855716086842	0.960372954446626	NA
ENSMUSG00000079299	0.0594990496039343	-1.15471035273249	5.90750610181413	-0.195464944569062	0.845028978522106	NA
ENSMUSG00000030325	0.17881031012779	-1.05856958134021	3.17499115796466	-0.333408670661877	0.738825818989125	NA
ENSMUSG00000079298	0.164956697068729	0.293799163135003	4.21476909987278	0.0697070601433116	0.944426822272156	NA
ENSMUSG00000107946	0.291308848150853	-0.604833578811842	2.20674343482995	-0.274084231662595	0.784019891319434	NA
ENSMUSG00000096931	0.121945707889019	0.293777021944223	5.24849188585059	0.0559736069586421	0.955362832784538	NA
ENSMUSG00000108095	0.579452939933227	-0.265649313637721	1.43899799963327	-0.184607145878884	0.853537180683973	NA
ENSMUSG00000107733	0.487875370828464	-1.35999550488371	1.69942940740195	-0.800265959245015	0.423556721267036	NA
ENSMUSG00000030365	0.27158088402043	-0.778486793506366	2.22177939485912	-0.350388879880547	0.726046870673984	NA
ENSMUSG00000107992	0.0111265441487132	0	5.91272150020699	0	1	NA
ENSMUSG00000000248	0.0474267665476352	0.293787035080223	5.91272150020699	0.0496872776892906	0.960371594870507	NA
ENSMUSG00000079223	0.0228044023792687	0	5.91272150020699	0	1	NA
ENSMUSG00000089728	0.150713593967111	-0.135712102866521	3.71617565151814	-0.0365192917646613	0.970868296364927	NA
ENSMUSG00000030154	0.167787340796719	-1.65265062649072	4.23885560943312	-0.389881321461605	0.696624306441081	NA
ENSMUSG00000107867	0.0238528675282031	0	5.91272150020699	0	1	NA
ENSMUSG00000107811	0.0860741628614256	1.03753747821605	5.90510223977925	0.175701865283003	0.860528169819751	NA
ENSMUSG00000030155	0.146889350070302	0.14965070015203	3.75106551011269	0.0398955176198812	0.968176424680991	NA
ENSMUSG00000097354	1.18611423539967	-0.618478888782023	1.19321001719687	-0.518331961572845	0.604226676713014	NA
ENSMUSG00000030156	0.124815279226765	-1.08499884257759	5.90475976983231	-0.183749870421638	0.854209684000869	NA
ENSMUSG00000047720	0.0203378228222754	0	5.91272150020699	0	1	NA
ENSMUSG00000030158	0.407877713608541	0.338413528301994	2.03370657959147	0.166402337337166	0.867840334670155	NA
ENSMUSG00000030159	1.59522685712141	-0.174562773900326	0.829916237560153	-0.210337822059631	0.833404017762771	NA
ENSMUSG00000046080	0.234504160823723	-0.92363967009906	2.4588637893373	-0.375636777484122	0.707186945322989	NA
ENSMUSG00000079293	2.89882715253776	-1.45613157916191	0.728365448320734	-1.9991771747535	0.0455891872953381	NA
ENSMUSG00000030162	0.121653783308347	0.293766859921258	5.91272150020699	0.0496838655280777	0.96037431402286	NA
ENSMUSG00000107997	4.66672329087888	1.24581685650075	0.58811908314117	2.11830714597253	0.0341490638375852	NA
ENSMUSG00000050241	0.261363451523957	0.293822920434878	2.73575481337794	0.107401043031369	0.91447082707472	NA
ENSMUSG00000030165	0.214479718192419	-0.612541634034153	3.555038924439	-0.172302370537564	0.863199820805906	NA
ENSMUSG00000030149	0.345542866092072	-1.34243859353411	2.20965942425006	-0.607531902338171	0.543497977611324	NA
ENSMUSG00000052736	0.10849261365511	0	5.91272150020504	0	1	NA
ENSMUSG00000030167	0.0215729517561419	0.293797122659707	5.91272150020699	0.0496889837698972	0.960370235294503	NA
ENSMUSG00000067610	0.098749217719174	0	5.91272150020699	0	1	NA
ENSMUSG00000043932	0.0917099871586197	0	5.91272150020463	0	1	NA
ENSMUSG00000079852	0.0274482291845275	0	5.91272150020699	0	1	NA
ENSMUSG00000089727	0.0356402525686229	0	5.91272150020699	0	1	NA
ENSMUSG00000033024	0.0978770796130389	-0.945982711723114	5.90893160761459	-0.160093697903707	0.872807265490871	NA
ENSMUSG00000030178	0.0190410793069335	0.293797122659707	5.91272150020699	0.0496889837698972	0.960370235294503	NA
ENSMUSG00000107464	0.0228044023792687	0	5.91272150020699	0	1	NA
ENSMUSG00000090099	0.0478829116931155	0.293797122659707	5.91272150020699	0.0496889837698972	0.960370235294503	NA
ENSMUSG00000061969	0.189231735816592	-1.65683142076702	4.77612021509644	-0.346899019737836	0.728667183110903	NA
ENSMUSG00000030187	0.801522072112516	-0.2421763328513	1.27910542144071	-0.189332582593956	0.849832159903294	NA
ENSMUSG00000058873	0.48464443941542	0.594275726142387	1.83056844576417	0.324639992302668	0.745453555732531	NA
ENSMUSG00000108284	0.0885787276132075	0.293772095258457	5.91272150020188	0.0496847509642432	0.960373608418454	NA
ENSMUSG00000065036	0.0759222778528915	-0.811960307154797	5.90995489392453	-0.137388579393304	0.890723657770579	NA
ENSMUSG00000107832	0.121752214541809	-0.812371300906923	5.26400149215939	-0.154325811289554	0.877352846635253	NA
ENSMUSG00000089792	0.0355650351777502	0	5.91272150020699	0	1	NA
ENSMUSG00000107694	0.0228044023792687	0	5.91272150020699	0	1	NA
ENSMUSG00000107642	0.0699200725328059	0.29377694750074	5.91272150020699	0.0496855716086841	0.960372954446626	NA
ENSMUSG00000055594	0.0760228483958433	-0.368903632335101	5.90893168910392	-0.0624315276846677	0.950219188460435	NA
ENSMUSG00000107950	4.42218417638831	-0.171839980827007	0.593295787606555	-0.289636273198964	0.772094513874523	NA
ENSMUSG00000108106	0.0283856872407017	0	5.91272150020699	0	1	NA
ENSMUSG00000108214	0.0417432404117945	0	5.91272150020699	0	1	NA
ENSMUSG00000108238	0.0491259499882956	0	5.91272150020699	0	1	NA
ENSMUSG00000091438	0.0355650351777502	0	5.91272150020699	0	1	NA
ENSMUSG00000092134	0.0274482291845275	0	5.91272150020699	0	1	NA
ENSMUSG00000107666	0.179994050035388	-0.238441300718111	3.16278927964629	-0.0753895627042145	0.939904763332954	NA
ENSMUSG00000030200	0.0413722106113386	0	5.91272150020699	0	1	NA
ENSMUSG00000108121	0.0898776102608145	1.47836259065897	5.89365923879025	0.250839509167554	0.801938193976488	NA
ENSMUSG00000108166	0.116205972216875	0.190834394838626	5.32790058019532	0.0358179346566617	0.97142753245436	NA
ENSMUSG00000108196	0.0238117568843241	0	5.91272150020699	0	1	NA
ENSMUSG00000108233	0.0385356336321072	0.293787035080225	5.91272150020699	0.0496872776892909	0.960371594870507	NA
ENSMUSG00000107477	0.485770030172502	0.844650940143075	1.97005095816218	0.42874573200433	0.668108275694585	NA
ENSMUSG00000107730	0.0483896704032001	0	5.91272150020699	0	1	NA
ENSMUSG00000098318	2.64687531757225	-0.966370352443087	0.817622676659274	-1.18192704291371	0.237234650596756	NA
ENSMUSG00000046733	0.344389680666619	0.478381876256868	1.86493719149147	0.256513666218584	0.797554229258623	NA
ENSMUSG00000030205	0.591507831383511	0.961583586559604	1.34400128193363	0.715463295671985	0.474322813206652	NA
ENSMUSG00000108191	0.0676722915176065	0	5.91272150020392	0	1	NA
ENSMUSG00000108239	0.0652006622263226	0.293766859921257	5.91272150020699	0.0496838655280776	0.96037431402286	NA
ENSMUSG00000030206	1.52788336153674	-0.594381968295031	0.801668099156029	-0.741431483828255	0.458431860806668	NA
ENSMUSG00000108276	0.206211558279545	0.320806654293362	3.10973994485539	0.103161891342101	0.917834484795216	NA
ENSMUSG00000047104	0.0512148229766755	0.293778314717094	5.91272150020498	0.0496858028417048	0.960372770176959	NA
ENSMUSG00000108179	0.0107282129539777	-0.811943488842911	5.90995502801303	-0.137385730516446	0.890725909493946	NA
ENSMUSG00000107768	0.115246338971214	-0.365737415753618	4.54703023202787	-0.0804343488146343	0.935891808991687	NA
ENSMUSG00000082691	0.862261239052083	0.435188334697802	1.1857030991442	0.367029769098104	0.713596812736193	NA
ENSMUSG00000065187	0.0459649637301949	0	5.91272150020699	0	1	NA
ENSMUSG00000089263	0.0273266728472057	0	5.91272150020699	0	1	NA
ENSMUSG00000086614	0.0503726806705725	-0.811962970910753	5.90995487268309	-0.137389030610673	0.890723301133029	NA
ENSMUSG00000097496	5.77324575910022	-0.686645950124712	0.426350832379594	-1.61051861044186	0.107284685951658	NA
ENSMUSG00000094973	0.0478829116931155	0.293797122659707	5.91272150020699	0.0496889837698972	0.960370235294503	NA
ENSMUSG00000045291	0.0310025423088075	-0.945946565377098	5.90893187173111	-0.160087573509283	0.872812089831284	NA
ENSMUSG00000091408	0.921318021419504	0.209995262693305	1.26177137341132	0.166428932466238	0.867819406635169	NA
ENSMUSG00000071141	5.11468199170276	-0.701955148848556	0.506008857747979	-1.38723885580313	0.165368940802519	NA
ENSMUSG00000107702	0.0192484581408397	0	5.91272150020699	0	1	NA
ENSMUSG00000030214	0.798614695390056	-0.752134385596146	1.39559945695905	-0.538932844840033	0.589933193001628	NA
ENSMUSG00000107760	0.18836469699881	0.293794425484352	4.13146094679068	0.0711115097705501	0.943309007890812	NA
ENSMUSG00000042638	3.86486928885921	0.0104797546733441	0.532753926025284	0.0196709102672043	0.98430589653244	NA
ENSMUSG00000096010	0.822609510120341	-2.71644487325425	1.40650856527359	-1.93133901941496	0.05344114100279	NA
ENSMUSG00000105415	1.11574571941037	0.0570070723707323	1.18812793723784	0.0479805840634152	0.961731716455586	NA
ENSMUSG00000047515	4.53814131113483	-0.350277959667259	0.557227087722986	-0.628608995120123	0.529605069958711	NA
ENSMUSG00000030217	0.135014757258092	0.722241365797202	4.41721443045447	0.163506068624994	0.870119995379908	NA
ENSMUSG00000030219	0.369944117880013	-0.332816570388509	2.00465598303037	-0.166021787880732	0.868139803866786	NA
ENSMUSG00000064330	1.64385729534234	0.384811936838719	0.892105477990297	0.431352509689335	0.666212075192002	NA
ENSMUSG00000107734	2.23222358343812	0.519326386135283	0.799087299364838	0.649899437205515	0.515757181740742	NA
ENSMUSG00000107567	0.0667057037194608	0.293776947500741	5.91272150020699	0.0496855716086842	0.960372954446626	NA
ENSMUSG00000044378	0.367730200710975	0.293832882963509	1.89086097144317	0.155396344523017	0.876508865809214	NA
ENSMUSG00000107675	0.061547210576961	0.71891173792691	5.91003856953436	0.121642478212042	0.903182170521463	NA
ENSMUSG00000100166	2.16162637084401	-0.515122237566372	0.880844148598547	-0.584805198951425	0.558678708193139	NA
ENSMUSG00000107553	2.15010330410157	-1.08621240808795	0.895826299479958	-1.21252569691079	0.225311212131917	NA
ENSMUSG00000107686	0.261262781599905	0.573876456055876	2.42903876035758	0.236256607107989	0.813233556376772	NA
ENSMUSG00000108128	0.137074809875695	0.293779046239704	5.11619445106969	0.057421399645645	0.954209516672407	NA
ENSMUSG00000092164	0.175741377314298	0.830213911562953	3.62578920069413	0.228974677127952	0.818888598018348	NA
ENSMUSG00000030228	1.09505217602105	-0.32402309988891	1.1190764210388	-0.289545105050226	0.77216426843859	NA
ENSMUSG00000108251	0.0466915793264634	0	5.91272150020699	0	1	NA
ENSMUSG00000107487	0.124649234675951	0	5.22113283405508	0	1	NA
ENSMUSG00000107936	0.0284666855558683	0	5.91272150020699	0	1	NA
ENSMUSG00000107891	0.726075250322264	-2.17847760158351	1.33725871398508	-1.62906218430357	0.103299855552046	NA
ENSMUSG00000084477	0.104816884861184	0.293771343413508	5.44294516687172	0.0539728647647483	0.956956783500474	NA
ENSMUSG00000107750	0.590599044010599	-1.22774456774401	1.46488267989874	-0.838118017634613	0.40196442462125	NA
ENSMUSG00000107638	0.055598662855324	0	5.91272150020699	0	1	NA
ENSMUSG00000100707	2.57715558619061	0.472718952447493	0.669291192756944	0.70629788283971	0.480002909778134	NA
ENSMUSG00000030236	1.85998985164746	1.50615154982873	0.994251373779312	1.51485991324669	0.129807883939004	NA
ENSMUSG00000084927	0.121208323466199	0	5.28937040283738	0	1	NA
ENSMUSG00000079263	0.0349383010330373	0	5.91272150020699	0	1	NA
ENSMUSG00000079262	0.0306048594926951	0	5.91272150020428	0	1	NA
ENSMUSG00000063975	0.543605916800346	-0.125891588857054	1.32846347042724	-0.0947648103689043	0.924501638300645	NA
ENSMUSG00000030244	0.939409562582771	1.78119909158271	1.27644431532867	1.39543814813736	0.162883754307422	NA
ENSMUSG00000048473	1.21283948693145	0.359058134944435	1.18002950811544	0.304278945971333	0.760915383855515	NA
ENSMUSG00000072683	0.893404202885987	-0.318956269418712	1.0409274757332	-0.30641545818939	0.75928834011375	NA
ENSMUSG00000107443	0.0274482291845275	0	5.91272150020699	0	1	NA
ENSMUSG00000108085	0.0313719569727485	0.828453450557281	5.90835636372402	0.140217244789735	0.888488347135008	NA
ENSMUSG00000108094	0.0228044023792687	0	5.91272150020699	0	1	NA
ENSMUSG00000107398	0.138711997646674	0.299373895624325	4.35606528477265	0.0687257596140344	0.945207913470525	NA
ENSMUSG00000107802	0.183816595394168	-0.938398268112954	3.63931203772787	-0.257850455906173	0.796522322559059	NA
ENSMUSG00000072679	0.235252794174523	-0.238908946938561	3.10979133519346	-0.0768247516271694	0.93876295997381	NA
ENSMUSG00000097419	3.51665811487876	0.739905994207055	0.584879291356754	1.26505760272463	0.205850679639596	NA
ENSMUSG00000086643	0.681421226605915	0.722227866553874	1.36113959936814	0.530605286106689	0.59569233181227	NA
ENSMUSG00000107756	0.422298525991616	-1.61815488391298	1.71393646288392	-0.944116027026008	0.345110360151421	NA
ENSMUSG00000087277	0.174606479054485	-0.237357657308541	3.65575392517233	-0.0649271428457406	0.948232009318703	NA
ENSMUSG00000108234	0.32193576098221	0.293826026867734	2.46188935050683	0.119349810261474	0.904998222594738	NA
ENSMUSG00000083962	0.0738717270680114	0.293766859921257	5.91272150020699	0.0496838655280776	0.96037431402286	NA
ENSMUSG00000054966	5.5659288699741	0.129314217891582	0.425875259089348	0.303643414665824	0.761399572108311	NA
ENSMUSG00000087204	0.275147377821944	-1.64243243814033	3.45572600223116	-0.475278548438131	0.634588446910224	NA
ENSMUSG00000067338	0.039286944737696	0.293787035080224	5.91272150020699	0.0496872776892907	0.960371594870507	NA
ENSMUSG00000085658	2.80062704249149	0.817734515293605	0.739180363657113	1.10627196757209	0.268608821249902	NA
ENSMUSG00000108200	0.0478829116931155	0.293797122659707	5.91272150020699	0.0496889837698972	0.960370235294503	NA
ENSMUSG00000085414	0.0274482291845275	0	5.91272150020699	0	1	NA
ENSMUSG00000108161	0.037138831024431	0	5.91272150020451	0	1	NA
ENSMUSG00000107801	0.0807512806892988	-0.945971559523905	5.90893168910392	-0.16009180834977	0.872808753939802	NA
ENSMUSG00000107743	0.0107282129539777	-0.811943488842911	5.90995502801303	-0.137385730516446	0.890725909493946	NA
ENSMUSG00000084291	0.884988593914161	-1.19055327525644	1.35736706035281	-0.877104881966852	0.380429673261105	NA
ENSMUSG00000108108	0.260141256933912	0.088990664784053	2.74472231624829	0.0324224655650022	0.974135146974296	NA
ENSMUSG00000107788	0.602256776255405	0.557973634445271	1.58590032954979	0.351833986063721	0.724962768934835	NA
ENSMUSG00000030292	0.177796994169935	0.293778841818605	4.86332393084543	0.0604070068118072	0.951831478221728	NA
ENSMUSG00000107969	0.0357807457671827	0	5.91272150020498	0	1	NA
ENSMUSG00000107814	0.117465206739229	-0.579059836426596	5.33305988520077	-0.108579286355566	0.913536190697503	NA
ENSMUSG00000040121	3.66055346864322	0.400407446750722	0.56332945095141	0.710787348459186	0.477216021700332	NA
ENSMUSG00000072662	0.468580180329424	0.573983055866564	1.95951322872116	0.292921245671387	0.769582349078042	NA
ENSMUSG00000080760	0.242380528602743	-0.629978088612647	2.7461634100964	-0.229402986834834	0.818555714901513	NA
ENSMUSG00000085600	0.0938226240668838	-0.368916129409846	5.90893159779144	-0.0624336435960326	0.95021750349448	NA
ENSMUSG00000086021	0.855177778650682	-2.40561518272709	1.46750270370682	-1.63925775172384	0.101159590791637	NA
ENSMUSG00000081023	1.83135653831171	-1.3094799238635	0.949264034166745	-1.37946859538711	0.167750322490008	NA
ENSMUSG00000072660	1.22976381186819	-0.926269681595253	1.22436456014269	-0.756530948173889	0.449330924353846	NA
ENSMUSG00000085077	0.0123308776658149	0.293797122659707	5.91272150020699	0.0496889837698972	0.960370235294503	NA
ENSMUSG00000086777	0.250595216226398	-0.601676794519588	2.73259308596255	-0.220185287597495	0.825726854271636	NA
ENSMUSG00000089948	2.55162581110594	-0.708173855987621	0.638452530074907	-1.10920361754152	0.267342352375384	NA
ENSMUSG00000084823	0.0730492803429815	0	5.91272150020699	0	1	NA
ENSMUSG00000108148	0.156792145991818	0.293796236665677	4.27971035474844	0.0686486262650235	0.945269311970914	NA
ENSMUSG00000108035	0.471925203162202	2.52183799744972	1.90775210526933	1.3218897730393	0.186204858414187	NA
ENSMUSG00000107706	0.410741961614823	0.15814253869146	1.93114892198395	0.0818903901667994	0.934733876308991	NA
ENSMUSG00000084909	0.196465314916986	-1.06765336514089	3.59191923498344	-0.297237575595379	0.76628513630971	NA
ENSMUSG00000107405	1.37464484737409	-1.4755483996868	1.11686807281837	-1.32114833935876	0.186451907754367	NA
ENSMUSG00000107909	2.63889874265533	-0.380869695702957	0.642585340190644	-0.592714573273581	0.55337218676868	NA
ENSMUSG00000108254	0.0798870313566054	-0.945972527903529	5.90893168202629	-0.16009197242557	0.872808624693169	NA
ENSMUSG00000039985	3.40862106969536	-0.728373923312267	0.663254281314046	-1.0981820153037	0.272125017849775	NA
ENSMUSG00000085355	0.417578035103103	-2.29830891262568	1.99351252541892	-1.1528941420334	0.248953836786589	NA
ENSMUSG00000097505	0.118354172904442	0	5.91272150020699	0	1	NA
ENSMUSG00000082633	0.0187941655551393	0	5.91272150020699	0	1	NA
ENSMUSG00000107970	0.366860144563908	-0.330011721157203	2.26235510029677	-0.145870876377414	0.884023322915048	NA
ENSMUSG00000107894	0.0303750022895528	0	5.91272150020699	0	1	NA
ENSMUSG00000084083	0.0592396843114558	-0.811969312388398	5.90995482212847	-0.137390104802183	0.890722452103239	NA
ENSMUSG00000081126	0.433328213330652	1.70388365404343	1.45243581719186	1.17312147901841	0.240747094226895	NA
ENSMUSG00000082072	2.0560438161991	-1.03420635022374	1.19079419316224	-0.868501338150905	0.385119940062763	NA
ENSMUSG00000107976	0.515322232482153	-1.30943890717296	1.51757312193663	-0.862850618691728	0.388219604126524	NA
ENSMUSG00000094467	0.0612305022691626	0.828443362995337	5.90835636372079	0.140215537451709	0.888489696067829	NA
ENSMUSG00000055452	1.39668889955512	2.51554468528919	1.38042561936411	1.82229643524579	0.0684100188077498	NA
ENSMUSG00000054753	0.0187941655551393	0	5.91272150020699	0	1	NA
ENSMUSG00000078817	0.0154340772094929	0.293797122659707	5.91272150020699	0.0496889837698972	0.960370235294503	NA
ENSMUSG00000108105	0.890901916726566	-0.17328741304005	1.03032274001844	-0.168187506991205	0.86643576892365	NA
ENSMUSG00000107620	2.93159326126593	0.882984589161508	0.86888398809904	1.01622840477624	0.309520633033326	NA
ENSMUSG00000107862	0.115844120891689	0.293775151585775	5.31332578533306	0.0552902576380153	0.955907223573622	NA
ENSMUSG00000107585	0.848981824610112	-2.7355066419904	1.39367304117882	-1.96280372882625	0.0496689843767637	NA
ENSMUSG00000078815	4.10310603625194	0.403555179289736	0.497399280574917	0.811330444272633	0.417175931234228	NA
ENSMUSG00000107985	0.0760516111066824	-0.945971559523903	5.90893168910392	-0.160091808349769	0.872808753939802	NA
ENSMUSG00000053338	0.797574213218027	-0.450948522025225	1.2444554858231	-0.362366132949272	0.717078444206511	NA
ENSMUSG00000108644	0.0253112985464826	0	5.91272150020699	0	1	NA
ENSMUSG00000086032	0.151084918799446	0.293793656208719	4.29791846837883	0.0683571962498251	0.945501294534362	NA
ENSMUSG00000058818	2.29655835732668	-0.663012699054719	0.730318945675157	-0.907839927994453	0.36396279956021	NA
ENSMUSG00000081665	0.106314047268024	-1.3509749251161	5.90633300057088	-0.228733280867421	0.819076226039329	NA
ENSMUSG00000074418	0.031475276464363	0	5.91272150020699	0	1	NA
ENSMUSG00000074419	0.0273266728472057	0	5.91272150020699	0	1	NA
ENSMUSG00000089942	0.0427144330296854	-0.811951301936022	5.90995496572087	-0.137387053986965	0.890724863436165	NA
ENSMUSG00000030427	0.0427144330296854	-0.811951301936022	5.90995496572087	-0.137387053986965	0.890724863436165	NA
ENSMUSG00000082093	0.154720784264423	-0.775040684764555	3.70231466932891	-0.209339495420318	0.834183221846289	NA
ENSMUSG00000075719	0.0554012636938093	0	5.91272150020699	0	1	NA
ENSMUSG00000085886	0.681318638144092	-0.901997848614361	1.49514167639841	-0.603285871066847	0.546318530539582	NA
ENSMUSG00000063838	1.91271380881896	1.22374007108109	0.832172434874489	1.47053665778494	0.141416464992244	NA
ENSMUSG00000082782	0.0335551528202602	0	5.91272150020699	0	1	NA
ENSMUSG00000070873	2.41986947167737	-0.572052738531578	0.692473312405511	-0.826100772814455	0.408746929332734	NA
ENSMUSG00000081723	0.0635245870630951	0	5.91272150020392	0	1	NA
ENSMUSG00000062524	0.0658523994865917	0	5.91272150020699	0	1	NA
ENSMUSG00000078810	0.0178903728835913	0	5.91272150020699	0	1	NA
ENSMUSG00000108761	3.69660379172004	0.102823225869866	0.589015884996538	0.174567831681602	0.861419227001583	NA
ENSMUSG00000091177	0.496950221427876	2.01990312310427	1.48137679901618	1.36353095609823	0.172715235201833	NA
ENSMUSG00000035458	5.19076471335325	0.0946303146589756	0.520591448723337	0.181774623634408	0.855759600126321	NA
ENSMUSG00000055809	2.97702710142643	1.26694112338737	0.708530867222647	1.78812410580447	0.0737559872594426	NA
ENSMUSG00000085725	0.093767784075747	0.883400670696328	5.90745695766043	0.149539925051978	0.881127607887178	NA
ENSMUSG00000108571	0.0537868272200084	-0.945959062450056	5.90893178041714	-0.160089690929428	0.872810421885337	NA
ENSMUSG00000108477	3.02002263026095	-0.872662211864615	0.694696329123478	-1.25617795183355	0.209051458694685	NA
ENSMUSG00000046456	1.06962365929908	-1.51047528865093	1.6128570307315	-0.936521501825779	0.349004747203322	NA
ENSMUSG00000092518	0.0413823080145898	0	5.91272150020699	0	1	NA
ENSMUSG00000004371	1.21541262918482	1.75375168022079	1.09877150617701	1.59610225634871	0.110465965018346	NA
ENSMUSG00000110221	0.860618518939396	2.50706789880613	1.48062783043568	1.69324650480764	0.0904085559834008	NA
ENSMUSG00000109441	0.541420141466466	1.19141158926794	1.71150266901951	0.696120205264111	0.486353553878287	NA
ENSMUSG00000108840	0.0280745908466036	0	5.91272150020699	0	1	NA
ENSMUSG00000030433	1.57336925155823	-0.569789506417169	1.07374990846735	-0.530653834681556	0.595658682600801	NA
ENSMUSG00000109549	1.56962962125894	0.431511146306182	0.936774466416524	0.460635042665986	0.645060465807588	NA
ENSMUSG00000109274	4.14280074136877	0.802331718492191	0.580154068090509	1.38296318619802	0.166676154143331	NA
ENSMUSG00000083649	1.9919304191476	0.112063428374638	0.962509589760119	0.116428375952666	0.907313047558033	NA
ENSMUSG00000109495	1.21304153765791	-0.455515984901178	1.22134918914088	-0.372961302919107	0.709177245116174	NA
ENSMUSG00000048398	0.173961549938604	-0.364356852455312	4.19256399265642	-0.0869054958000664	0.930746631034299	NA
ENSMUSG00000064231	2.22684867691691	-1.93041817376196	0.815444639142422	-2.36731971871459	0.0179174469517734	NA
ENSMUSG00000109165	0.812658963852252	1.20436017135616	1.26406634194472	0.952766584626639	0.340708348366888	NA
ENSMUSG00000053367	0.0841704161703827	0	5.91272150020498	0	1	NA
ENSMUSG00000108949	0.82828122148091	0.396508244936256	1.23427167967086	0.321248758654164	0.748021884613718	NA
ENSMUSG00000109080	4.46765830002857	-0.661387616055815	0.516143101391624	-1.2814035763969	0.200051948622962	NA
ENSMUSG00000089780	0.902150150153409	0.832147457220562	1.25088933157017	0.665244667308829	0.505894015274402	NA
ENSMUSG00000045929	0.140614053410837	0.293768090852641	5.12443067030727	0.0573269714731112	0.954284735548767	NA
ENSMUSG00000090824	0.247797808794595	0.428537014955224	3.06396533542969	0.139863532397022	0.888767814946116	NA
ENSMUSG00000048620	0.214991301689576	0.470584347947402	3.53977552144761	0.132941861735615	0.894239359834804	NA
ENSMUSG00000054938	0.101899218414412	-0.235149444886803	5.48817649722322	-0.042846552949924	0.965823854153216	NA
ENSMUSG00000096228	0.0736833956051411	0	5.91272150020228	0	1	NA
ENSMUSG00000034583	0.0355650351777502	0	5.91272150020699	0	1	NA
ENSMUSG00000048067	0.0715949778904899	-0.81196970035423	5.90995481903324	-0.137390170520297	0.890722400160329	NA
ENSMUSG00000109466	0.0238528675282031	0	5.91272150020699	0	1	NA
ENSMUSG00000108113	0.0481027776975832	0.802823693913887	5.90878671318322	0.135869465743736	0.891924474397266	NA
ENSMUSG00000109416	0.141476017166645	0.2937799675934	5.09761305969606	0.0576308880554611	0.954042645443318	NA
ENSMUSG00000109430	0.0906886271076425	0	5.91272150020699	0	1	NA
ENSMUSG00000109456	0.313601278662323	-1.60685200632129	3.04990829941523	-0.526852563609661	0.598295977531051	NA
ENSMUSG00000109082	0.348952991999771	1.33185387001025	2.64882724571989	0.502808883502059	0.615098647291231	NA
ENSMUSG00000109094	1.32248361306559	0.677871519045983	1.13259340115664	0.598512686330081	0.549497896556192	NA
ENSMUSG00000108043	0.748984958428948	-1.52743499501473	1.69006443169956	-0.903773232762912	0.366115657923175	NA
ENSMUSG00000109176	0.615674184979056	-0.272244823707137	1.35309820365388	-0.201201082797961	0.840541344856195	NA
ENSMUSG00000070837	0.520119413871205	-0.104363244487094	1.47625217140038	-0.0706947271671712	0.943640717450255	NA
ENSMUSG00000109177	0.242145326637572	-1.35448133666451	2.47190717124486	-0.547949919973084	0.583726290317741	NA
ENSMUSG00000109488	2.7757838663133	-1.09577899697271	0.752021552001331	-1.45711116131785	0.145085697928813	NA
ENSMUSG00000108959	0.196250093973989	-0.938024375718724	3.58552660767213	-0.261614116518223	0.793618959567042	NA
ENSMUSG00000095730	0.471089569293135	-2.0549419594713	2.01669927815614	-1.01896300639832	0.308220529484209	NA
ENSMUSG00000098900	1.6669096042426	0.366774930048148	0.763966956727802	0.480092662147465	0.631161505682643	NA
ENSMUSG00000110243	0.0751080064104295	-0.945971559523905	5.90893168910392	-0.16009180834977	0.872808753939801	NA
ENSMUSG00000093599	0.190486482785277	0	3.16685151550189	0	1	NA
ENSMUSG00000070847	0.0823582889886128	0	5.91272150020562	0	1	NA
ENSMUSG00000109766	0.0184427276226656	0	5.91272150020699	0	1	NA
ENSMUSG00000109654	0.0570837030029126	0.293776947500741	5.91272150020699	0.0496855716086842	0.960372954446626	NA
ENSMUSG00000096743	0.0198222338582974	0	5.91272150020699	0	1	NA
ENSMUSG00000109885	0.395706359781962	-0.905155729392697	2.13084757916539	-0.424786708464258	0.67099216784799	NA
ENSMUSG00000092624	0.654848238563367	-2.78315468070628	1.42993081613245	-1.94635617982827	0.0516119694875795	NA
ENSMUSG00000092452	0.0478829116931155	0.293797122659707	5.91272150020699	0.0496889837698972	0.960370235294503	NA
ENSMUSG00000092447	0.322603637855223	-1.98844757726084	2.31232459476492	-0.859934449411934	0.389825177398472	NA
ENSMUSG00000092490	0.0901868163927335	0	5.91272150020699	0	1	NA
ENSMUSG00000092312	0.689930869342774	-0.824866935470784	1.11554200049114	-0.739431536515541	0.459644998329903	NA
ENSMUSG00000092178	0.330673630261035	-0.159497757025241	1.87466576621938	-0.0850806367189917	0.932197284141971	NA
ENSMUSG00000093826	3.53879057433357	-0.652709372443577	0.554447721097944	-1.17722437590879	0.239105961824644	NA
ENSMUSG00000109800	0.046038936702188	0.29377986175166	5.91272150020429	0.0496860644868036	0.960372561671901	NA
ENSMUSG00000110186	0.0238528675282031	0	5.91272150020699	0	1	NA
ENSMUSG00000110196	0.0348603238821056	-0.945946565377098	5.90893187173111	-0.160087573509283	0.872812089831284	NA
ENSMUSG00000110348	0.0687089808617955	0	5.91272150020699	0	1	NA
ENSMUSG00000109786	0.0280745908466036	0	5.91272150020699	0	1	NA
ENSMUSG00000109694	0.0284755286735258	-0.945946565377098	5.90893187173111	-0.160087573509283	0.872812089831284	NA
ENSMUSG00000110173	0.403109166343886	0.0482878795343933	1.94939327884764	0.024770722284904	0.980237844122135	NA
ENSMUSG00000109762	0.0123308776658149	0.293797122659707	5.91272150020699	0.0496889837698972	0.960370235294503	NA
ENSMUSG00000109811	0.0511900896199704	0	5.91272150020699	0	1	NA
ENSMUSG00000065368	0.22336814870998	0.293125030092666	2.98271479939123	0.0982745752803764	0.921714266425203	NA
ENSMUSG00000066807	0.419611926562856	-0.218154436627096	1.44694934841397	-0.150768537175278	0.880158306206339	NA
ENSMUSG00000066803	0.0238528675282031	0	5.91272150020699	0	1	NA
ENSMUSG00000096002	0.102552473779044	-0.368916129409842	5.90893159779144	-0.062433643596032	0.950217503494481	NA
ENSMUSG00000082872	2.45580306479007	-0.979611262762964	0.88280944150093	-1.10965200043336	0.267149014143033	NA
ENSMUSG00000096593	0.207980310497036	0	5.91272150017168	0	1	NA
ENSMUSG00000117238	1.97470500670252	-0.233058747381353	0.870461247886209	-0.267741669083262	0.788898173081737	NA
ENSMUSG00000091045	0.0221818154188837	0	5.91272150020699	0	1	NA
ENSMUSG00000090762	0.140049311260993	0	4.3722559696857	0	1	NA
ENSMUSG00000110124	5.50285966782555	0.206596823487157	0.506177695652519	0.408150784322551	0.683162977942716	NA
ENSMUSG00000109724	2.59633101864163	0.798035134399721	0.740141118163967	1.07822024045816	0.280935481310588	NA
ENSMUSG00000109925	0.0299186081464326	-0.811951301936021	5.90995496572087	-0.137387053986964	0.890724863436165	NA
ENSMUSG00000033967	3.89251138948433	0.36325501949812	0.592305115607329	0.613290363237283	0.539684364210057	NA
ENSMUSG00000097115	0.631303618718946	-0.830595098853644	1.39212454101429	-0.596638500639086	0.550748760572082	NA
ENSMUSG00000102084	0.0191903951924549	0	5.91272150020699	0	1	NA
ENSMUSG00000030382	1.9122361404749	-0.0277373789765267	0.79176844839675	-0.0350321852717067	0.972054076481828	NA
ENSMUSG00000070817	0.087031530771208	-0.234903274901676	5.90995480706057	-0.039747050962393	0.968294790049437	NA
ENSMUSG00000109707	0.0493656493479543	0	5.91272150020699	0	1	NA
ENSMUSG00000109830	0.0891302544221808	0	5.91272150020188	0	1	NA
ENSMUSG00000033847	1.41736532458394	1.11552497839973	0.960453332138196	1.1614567216049	0.245456213455098	NA
ENSMUSG00000074547	1.1561759024696	0.0314609067872484	1.03191686141996	0.030487830913003	0.975677998395675	NA
ENSMUSG00000108293	0.0726665771838355	0.29376444711101	5.91272150020271	0.0496834574571013	0.960374639214781	NA
ENSMUSG00000005649	0.214963351850289	1.80387643786042	3.07929447275856	0.585808357667212	0.55800430669783	NA
ENSMUSG00000074378	0.0198222338582974	0	5.91272150020699	0	1	NA
ENSMUSG00000107687	0.1858448556943	-0.587501381360644	3.69093188472294	-0.15917426810079	0.873531576453977	NA
ENSMUSG00000078799	0.0107282129539777	-0.811943488842911	5.90995502801303	-0.137385730516446	0.890725909493946	NA
ENSMUSG00000100660	0.0153024297463476	0	5.91272150020699	0	1	NA
ENSMUSG00000098506	0.483307921412274	-1.62815925936769	1.99578548284247	-0.815798728553134	0.414615260568386	NA
ENSMUSG00000098741	0.0665675774865578	-0.945959062450057	5.90893178041714	-0.160089690929428	0.872810421885337	NA
ENSMUSG00000041596	1.16462821331274	-0.576405937058822	1.30330845885215	-0.442263635399462	0.658298442232879	NA
ENSMUSG00000100586	0.340873626585902	-1.01781108601235	2.21981223177904	-0.458512243261511	0.646584468500143	NA
ENSMUSG00000093773	0.0841869000364988	-1.66204169230732	5.90475988396112	-0.281474899059294	0.778346177798878	NA
ENSMUSG00000099056	0.0178903728835913	0	5.91272150020699	0	1	NA
ENSMUSG00000098404	0.5939729336819	0.657522503571422	1.50532357905316	0.436798116179778	0.662257765319971	NA
ENSMUSG00000098561	0.0459649637301949	0	5.91272150020699	0	1	NA
ENSMUSG00000106346	0.0203378228222754	0	5.91272150020699	0	1	NA
ENSMUSG00000041583	0.0346244724019478	0.293787035080224	5.91272150020699	0.0496872776892907	0.960371594870507	NA
ENSMUSG00000074365	0.388825626316297	2.59648771719573	2.18164716787398	1.19015015600621	0.233987379852416	NA
ENSMUSG00000080478	0.209486912503988	1.71375427000714	2.49912467322454	0.685741807268835	0.492875938210946	NA
ENSMUSG00000093249	0.0687576206487259	0	5.91272150020699	0	1	NA
ENSMUSG00000109984	0.992930466248211	-1.88931973637754	1.54934021112177	-1.21943503616266	0.222679118770092	NA
ENSMUSG00000078796	2.24126405069629	1.52062988398324	0.807935843133133	1.8821171221793	0.0598201150809175	NA
ENSMUSG00000074361	3.16284908347476	0.0817931009030585	0.680117806489527	0.12026313694864	0.904274704575509	NA
ENSMUSG00000049130	2.58244839261601	0.570107483728348	0.68277888159723	0.834981132390462	0.40372833169284	NA
ENSMUSG00000109781	0.147782724013553	-0.944276753155564	5.0419260583809	-0.187284926875504	0.851437240501244	NA
ENSMUSG00000101135	0.0721695201944317	1.19181901065958	5.90160668642059	0.201948227658396	0.839957198510432	NA
ENSMUSG00000100583	1.85318492324723	0.512939998197564	0.864910597195209	0.593055513322372	0.553144001254052	NA
ENSMUSG00000108610	0.504002158478	-0.32285508710298	1.46250916842049	-0.220754231203668	0.825283802559057	NA
ENSMUSG00000108307	0.219915086331828	0.293804095923298	3.56598672797334	0.0823906868801714	0.934336041664791	NA
ENSMUSG00000078795	0.382508837336496	0.363834943861024	2.76210307574668	0.131723883534893	0.895202693794408	NA
ENSMUSG00000108370	0.107195244134884	0.190668081728801	5.45948517256634	0.0349241871169281	0.972140193844806	NA
ENSMUSG00000007209	0.373098575759643	-0.666796596806869	1.91507642914764	-0.348182760049762	0.727702934201145	NA
ENSMUSG00000108671	0.157411213563983	0.29379774047926	4.24900281338654	0.069145103776737	0.944874119293473	NA
ENSMUSG00000043017	0.584743907454727	2.03608048503525	1.48082101596336	1.37496730738296	0.169141580443742	NA
ENSMUSG00000108694	0.385332889656988	-0.780572100350863	1.91350423284226	-0.407928076120023	0.68332647957327	NA
ENSMUSG00000053228	0.0238528675282031	0	5.91272150020699	0	1	NA
ENSMUSG00000023159	0.0154340772094929	0.293797122659707	5.91272150020699	0.0496889837698972	0.960370235294503	NA
ENSMUSG00000108792	0.0194945543251737	0	5.91272150020699	0	1	NA
ENSMUSG00000108638	0.136244616864707	0	5.17525040120761	0	1	NA
ENSMUSG00000063830	2.27127374085531	-2.45014207565516	1.0099930048523	-2.4259000447369	0.0152704754488424	NA
ENSMUSG00000108331	0.0550273069140744	0.29377694750074	5.91272150020699	0.0496855716086841	0.960372954446626	NA
ENSMUSG00000108798	0.0284666855558683	0	5.91272150020699	0	1	NA
ENSMUSG00000109235	0.197730640838724	-0.815777528677972	3.16765679853247	-0.257533432616788	0.796767009918966	NA
ENSMUSG00000108906	0.26583483095375	0.29382800247694	2.26956168209959	0.129464647202325	0.896989996933372	NA
ENSMUSG00000109355	0.374220404811283	-1.6763933536409	1.80664160899057	-0.927905869818616	0.353456399334788	NA
ENSMUSG00000070797	0.0303317844331562	0	5.91272150020699	0	1	NA
ENSMUSG00000063305	0.0154340772094929	0.293797122659707	5.91272150020699	0.0496889837698972	0.960370235294503	NA
ENSMUSG00000004542	0.0348603238821056	-0.945946565377098	5.90893187173111	-0.160087573509283	0.872812089831284	NA
ENSMUSG00000004540	0.0637655316811082	-0.234900513995369	5.90995482907132	-0.0397465836523628	0.968295162614488	NA
ENSMUSG00000097038	0.173283981330297	0.293786733165528	4.23444905192415	0.0693801553786627	0.944687024564275	NA
ENSMUSG00000051965	3.27599083712643	1.94012495067767	0.950686540689533	2.04076198372442	0.0412744909826361	NA
ENSMUSG00000074355	1.15692556893305	2.26408702438701	1.15439124595583	1.96128221893467	0.0498461103295307	NA
ENSMUSG00000086533	0.673184099769685	2.61630514066166	1.29272906121159	2.02386193608858	0.0429843593473857	NA
ENSMUSG00000040891	0.0274482291845275	0	5.91272150020699	0	1	NA
ENSMUSG00000040866	0.751113187309304	-0.602239803874822	1.22332101112043	-0.492299076366908	0.622507932984708	NA
ENSMUSG00000085601	1.96621949899547	-0.383344560160083	0.802759361373986	-0.477533590519529	0.632982207388504	NA
ENSMUSG00000064580	0.0718286170157517	0	5.91272150020292	0	1	NA
ENSMUSG00000030402	0.335841907270058	-2.19211115694297	2.4288148754843	-0.902543532267301	0.366768207439236	NA
ENSMUSG00000108854	0.18785631663669	-1.35172914237879	4.18529339913492	-0.322971178713105	0.746717069398089	NA
ENSMUSG00000109366	2.38258758751618	-0.508384728328211	0.627127975970223	-0.810655476725774	0.417563548514147	NA
ENSMUSG00000097231	0.120428967706738	0	5.91272150020593	0	1	NA
ENSMUSG00000076315	0.359357682272703	1.30980389095688	1.97319692601256	0.663797857015587	0.506819697455947	NA
ENSMUSG00000030399	0.2070089748781	-1.63574772734438	3.13827503346425	-0.521225102931379	0.60220996883491	NA
ENSMUSG00000040705	2.23817811827248	-0.85466859919609	0.728206646377124	-1.17366217878966	0.240530365030092	NA
ENSMUSG00000011263	0.486702896634179	0.812926175226072	1.84232987388911	0.441248978669606	0.659032758584496	NA
ENSMUSG00000060621	5.47202195845524	-0.548038059691717	0.483035936481706	-1.13456995287652	0.256555548585985	NA
ENSMUSG00000011267	2.21007128676351	-0.210733039563456	0.712184375408723	-0.295896746460516	0.767308935821833	NA
ENSMUSG00000097246	1.00426842104924	2.01472500749263	1.56197819864435	1.28985475548969	0.197101092370704	NA
ENSMUSG00000002992	0.0273266728472057	0	5.91272150020699	0	1	NA
ENSMUSG00000074336	0.0335551528202602	0	5.91272150020699	0	1	NA
ENSMUSG00000092381	0.231413630971286	0.349694021276222	3.12283582408779	0.111979636770809	0.910839552510605	NA
ENSMUSG00000109136	0.0590715450485634	0	5.91272150020429	0	1	NA
ENSMUSG00000040525	0.173394233350939	-0.813457777117964	4.20419170603038	-0.193487317895414	0.846577337248672	NA
ENSMUSG00000053175	0.78839048268384	0.103249172817023	1.14626906003157	0.0900741164680653	0.928228317658599	NA
ENSMUSG00000087206	0.306861111569336	0.0997825480114571	2.45713401587534	0.0406093226363602	0.967607351899956	NA
ENSMUSG00000087593	0.102019057196421	0.29376828007648	5.49372745336755	0.0534733989936842	0.95735472484501	NA
ENSMUSG00000109424	0.0525088521633029	0	5.91272150020699	0	1	NA
ENSMUSG00000014686	0.0107282129539777	-0.811943488842911	5.90995502801303	-0.137385730516446	0.890725909493946	NA
ENSMUSG00000108942	0.0323011647101196	-0.234883374747218	5.90995496572087	-0.0397436826692585	0.968297475436642	NA
ENSMUSG00000089886	0.0274482291845275	0	5.91272150020699	0	1	NA
ENSMUSG00000090075	0.265348038995539	0	2.4188627683863	0	1	NA
ENSMUSG00000070778	0.177807092348234	-0.361200484115021	3.62219277393444	-0.0997187357653202	0.920567625692242	NA
ENSMUSG00000070777	0.0927328958395506	0	5.91272150020211	0	1	NA
ENSMUSG00000109310	0.0800085278315621	-1.66204169230732	5.90475988396112	-0.281474899059294	0.778346177798878	NA
ENSMUSG00000066724	1.7802443155054	-1.15746451796962	1.13105948296076	-1.0233453990764	0.306144565581071	NA
ENSMUSG00000108613	0.161122155756501	-0.358277896195273	3.259922123985	-0.109903820572654	0.912485652523019	NA
ENSMUSG00000108703	0.0566812072114272	0.293776947500741	5.91272150020699	0.0496855716086842	0.960372954446626	NA
ENSMUSG00000108567	0.0153024297463476	0	5.91272150020699	0	1	NA
ENSMUSG00000055826	0.148448137287449	0.293783470279312	5.01854923389707	0.0585395214009249	0.953318882928733	NA
ENSMUSG00000030484	0.0198222338582974	0	5.91272150020699	0	1	NA
ENSMUSG00000054342	1.49490184272155	0.632618784065043	0.811044733364574	0.780004798799024	0.435388050555373	NA
ENSMUSG00000062028	0.0433474218533768	0	5.91272150020403	0	1	NA
ENSMUSG00000108360	1.46862271206891	-0.0498506805836496	0.86385305176263	-0.0577073617809567	0.953981729617452	NA
ENSMUSG00000046223	4.99299648202013	-0.46442080534673	0.511742772695542	-0.907527824771125	0.36412774217331	NA
ENSMUSG00000117477	0.204341914235375	1.0219840182542	3.14236455218692	0.325227707123592	0.745008740288797	NA
ENSMUSG00000011632	0.151308268972131	-0.263209034919544	3.71280819626146	-0.0708921713716796	0.943483574040693	NA
ENSMUSG00000074277	0.0720162840883262	0.293767835724538	5.91272150020398	0.0496840305626442	0.96037418250675	NA
ENSMUSG00000097215	0.0348603238821056	-0.945946565377098	5.90893187173111	-0.160087573509283	0.872812089831284	NA
ENSMUSG00000057454	0.218052499293856	-1.64399997897018	3.54694144105637	-0.463497919627496	0.643007505688677	NA
ENSMUSG00000108470	5.13806956143676	0.374321421899866	0.509761605961538	0.734306816210299	0.462761764575727	NA
ENSMUSG00000108787	0.176442658582539	0.0602532274384803	3.21112291801633	0.0187639118703378	0.985029442906787	NA
ENSMUSG00000058717	0.462891820992041	-0.217394255266767	1.80464521199531	-0.120463708778749	0.904115826449308	NA
ENSMUSG00000052212	0.0726162652624678	0	5.91272150020699	0	1	NA
ENSMUSG00000054169	0.824836581432015	0.915238738300317	1.28784826990113	0.710672801828262	0.477287017592906	NA
ENSMUSG00000011349	0.0154340772094929	0.293797122659707	5.91272150020699	0.0496889837698972	0.960370235294503	NA
ENSMUSG00000003379	0.998190121005826	-0.116649180970861	1.21073716948489	-0.096345585078956	0.923246107796203	NA
ENSMUSG00000108367	0.0841586318843273	0.828425788673053	5.90835636893355	0.140212562842174	0.888492046246697	NA
ENSMUSG00000099258	0.0111265441487132	0	5.91272150020699	0	1	NA
ENSMUSG00000074274	1.65574333474097	-0.325946372017383	0.760117747771129	-0.428810369147604	0.668061232201541	NA
ENSMUSG00000098325	0.0283856872407017	0	5.91272150020699	0	1	NA
ENSMUSG00000108523	0.0191903951924549	0	5.91272150020699	0	1	NA
ENSMUSG00000058741	0.414177038802035	0.244070492292089	1.80723009251411	0.13505225112346	0.892570562290027	NA
ENSMUSG00000063651	0.0628419761785505	0	5.91272150019643	0	1	NA
ENSMUSG00000108518	0.261684863176542	0.444413157052811	2.22197048746263	0.200008577773824	0.84147387257598	NA
ENSMUSG00000081732	0.534144824881216	-0.343661297854163	1.39449082302706	-0.246442136570083	0.805339991542143	NA
ENSMUSG00000054385	1.54392534371744	0.0627246372980193	1.03931261151551	0.0603520409576819	0.951875254757555	NA
ENSMUSG00000108553	0.613995118808655	-1.25445395779158	1.29885757372309	-0.965813329475198	0.334137597346446	NA
ENSMUSG00000108304	0.114658419002993	0.293764895789007	5.36268963906272	0.0547793953334863	0.956314215892033	NA
ENSMUSG00000074261	0.922554057717392	0.566119206199111	1.17195519564961	0.483055332064392	0.629056448841174	NA
ENSMUSG00000059479	1.70966650891813	0.51139384947518	1.12093698729397	0.456219979599143	0.648231799533058	NA
ENSMUSG00000108767	0.26063571453906	0.293826471495801	2.4804753745481	0.118455709946055	0.905706586292965	NA
ENSMUSG00000097017	0.866888889035508	-1.55289627348144	1.3293476382511	-1.16816416473605	0.242740552262852	NA
ENSMUSG00000091233	2.11376050018171	-0.0949156848092049	0.850378641578331	-0.111615791093998	0.911128050780901	NA
ENSMUSG00000101800	0.266569319524025	0.296857013445262	2.23136623437314	0.133038229615703	0.894163146349248	NA
ENSMUSG00000092464	0.119456485566844	0.293758035990651	5.91272150019725	0.049682373164515	0.960375503288001	NA
ENSMUSG00000066704	0.0178903728835913	0	5.91272150020699	0	1	NA
ENSMUSG00000049685	0.0463570584394597	0	5.91272150020699	0	1	NA
ENSMUSG00000108682	0.0238528675282031	0	5.91272150020699	0	1	NA
ENSMUSG00000052974	0.154199635146407	-1.24501714700066	4.30563744957542	-0.289159772874847	0.772459114083028	NA
ENSMUSG00000053291	4.83778374252194	0.0990423729609362	0.597722150421708	0.165699686536728	0.86839329275283	NA
ENSMUSG00000089661	0.0457510165506609	0.293776947500741	5.91272150020699	0.0496855716086842	0.960372954446626	NA
ENSMUSG00000084974	2.407679548549	-0.571845630560845	0.768073563392743	-0.744519350509712	0.456562338976746	NA
ENSMUSG00000108378	0.150316222849673	1.25461616271275	5.05047391172588	0.24841553181769	0.803812917496106	NA
ENSMUSG00000082016	2.06018060752996	0.067707469122551	0.696941549164613	0.0971494226505916	0.922607732847654	NA
ENSMUSG00000053198	2.74037797685581	1.49233738134779	0.808908829263448	1.84487710772874	0.0650554174475646	NA
ENSMUSG00000087371	0.451300316601837	0.33392784989161	1.90593360978048	0.175204345092624	0.86091907025285	NA
ENSMUSG00000040424	0.853458274869721	1.62242831148132	1.37075280471237	1.18360386052375	0.236569911496357	NA
ENSMUSG00000108592	0.0413722106113386	0	5.91272150020699	0	1	NA
ENSMUSG00000108520	0.0187941655551393	0	5.91272150020699	0	1	NA
ENSMUSG00000109143	0.341679516246236	0.69682737254582	2.02069805466421	0.344844877213293	0.73021099295813	NA
ENSMUSG00000108314	5.07593481547438	0.0527082832536274	0.545731126798996	0.0965828787571448	0.923057653692887	NA
ENSMUSG00000097455	0.521554778618525	2.37150411737945	1.78111898553962	1.33146866471751	0.183034848953314	NA
ENSMUSG00000074243	0.587098384527555	0.564166125450289	1.49598173389692	0.377120998650618	0.706083686680779	NA
ENSMUSG00000109262	0.0357807457671827	0	5.91272150020498	0	1	NA
ENSMUSG00000047730	0.313726821772134	0.293817507788882	2.68331201377197	0.109498077853368	0.912807446254185	NA
ENSMUSG00000078776	0.280777303349212	-1.65996394591164	2.21178142820358	-0.750509939519602	0.452947639735035	NA
ENSMUSG00000108968	0.0887718029762588	0	5.91272150020293	0	1	NA
ENSMUSG00000109168	0.510918296581711	-1.90859537100972	1.88988869208993	-1.00989829665529	0.312544018840838	NA
ENSMUSG00000077711	1.66023345971879	1.44408373263705	0.924252696577036	1.56243388630101	0.118185809438732	NA
ENSMUSG00000109455	0.250558599376219	-0.777464980702416	2.45590660196803	-0.316569441231762	0.751570326387537	NA
ENSMUSG00000099417	0.234796011841311	-1.93288846806778	3.09430173778015	-0.62466062842806	0.532193818724353	NA
ENSMUSG00000108925	0.124622952397554	-0.812401390484424	5.21825082084681	-0.155684618922283	0.876281621651292	NA
ENSMUSG00000047586	0.214108806163443	0.29381601397984	3.10223034954443	0.094711217696322	0.924544207601436	NA
ENSMUSG00000098558	0.0844994019251236	0.293761816859727	5.91272150018712	0.0496830126111015	0.96037499371274	NA
ENSMUSG00000037469	1.84875674070849	0.335901451149675	0.871101361629185	0.38560547135577	0.699788880497331	NA
ENSMUSG00000108905	0.435248586511435	0.235892955428961	1.53536746875973	0.153639412211537	0.877894059415566	NA
ENSMUSG00000096257	5.54791440731278	-0.285521627566559	0.462986058227109	-0.616695951191045	0.537435292284694	NA
ENSMUSG00000109420	0.419881263247507	0.293828978817022	2.02250139015864	0.145279988556139	0.884489813910394	NA
ENSMUSG00000108930	0.676013313192226	1.81334968177215	1.30683278165802	1.38759121076799	0.165261559346414	NA
ENSMUSG00000053522	2.81318190510369	-0.713978320899235	0.704507792438744	-1.01344275899023	0.310848724274594	NA
ENSMUSG00000054083	1.61586730157045	1.23943531827804	1.03363397393181	1.19910466329139	0.230487251068426	NA
ENSMUSG00000109307	0.547557658099842	-1.50303782824453	1.5323978874827	-0.980840446545904	0.326671429136914	NA
ENSMUSG00000109314	0.123600777317283	0.828692659469664	5.27905927879795	0.156977335488144	0.875262710293175	NA
ENSMUSG00000109017	0.0194945543251737	0	5.91272150020699	0	1	NA
ENSMUSG00000105563	0.0184427276226656	0	5.91272150020699	0	1	NA
ENSMUSG00000030589	5.73098375307729	1.28595692689748	0.649450094906333	1.98007042724807	0.0476956155866168	NA
ENSMUSG00000099098	1.03680214543989	0.408180782718485	1.12292253346781	0.363498612373499	0.716232449302354	NA
ENSMUSG00000031493	3.05783786335456	1.76736531012524	0.699562270141171	2.52638740761217	0.011524232154498	NA
ENSMUSG00000030587	0.576830617285514	1.0321649292749	1.86157851997347	0.554456832306815	0.579266240722101	NA
ENSMUSG00000109351	0.0977599535388669	-0.945983526999664	5.90893160165999	-0.160093836038635	0.872807156678548	NA
ENSMUSG00000074224	0.133208683389839	-0.946013104888882	5.90893138552981	-0.160098847518444	0.872803209012736	NA
ENSMUSG00000046958	0.0221818154188837	0	5.91272150020699	0	1	NA
ENSMUSG00000100111	0.0253112985464826	0	5.91272150020699	0	1	NA
ENSMUSG00000049123	0.94083389148999	-0.965529976849517	1.30257126322308	-0.741249253772429	0.458542324379322	NA
ENSMUSG00000109205	2.28969015407424	0.383173191116253	0.810064069855725	0.473015907475685	0.636201830179484	NA
ENSMUSG00000089139	0.21017595677433	0	3.50642406022161	0	1	NA
ENSMUSG00000109565	0.393186944496225	-0.458504380406131	1.75658011543706	-0.261021046735492	0.794076276777089	NA
ENSMUSG00000097809	0.135986610554217	0.293770562509929	5.14942509665592	0.0570491961715698	0.954506006046499	NA
ENSMUSG00000090331	0.17358239794707	-0.941323848454228	4.17019171507868	-0.225726756170601	0.82141394669401	NA
ENSMUSG00000109105	0.0377126067418888	0	5.91272150020699	0	1	NA
ENSMUSG00000083669	5.38578951282521	-0.524656719423914	0.550119930944502	-0.953713344875779	0.340228763283215	NA
ENSMUSG00000098022	2.48751998744163	-0.127245988765017	0.708405185502964	-0.179623175223757	0.8574484094009	NA
ENSMUSG00000108926	1.66063186512548	-0.906563506398718	0.910803083258932	-0.995345232204261	0.319568385662565	NA
ENSMUSG00000097817	0.536166223433889	0.264744733202776	1.49047713707949	0.177624149083916	0.859018157895044	NA
ENSMUSG00000100512	0.0190410793069335	0.293797122659707	5.91272150020699	0.0496889837698972	0.960370235294503	NA
ENSMUSG00000037020	4.10548613981171	1.1228375391335	0.654063749021213	1.71670963390616	0.0860322390249667	NA
ENSMUSG00000081565	0.656300108932701	-0.404839496781003	1.68077606327685	-0.240864625351534	0.809660039924459	NA
ENSMUSG00000013928	0.357462140053596	-0.493598692862045	1.87954288207634	-0.262616350799491	0.792846296189423	NA
ENSMUSG00000074210	1.66422733575323	-0.108252319484399	0.847196837828312	-0.127777057999757	0.898325406280536	NA
ENSMUSG00000064982	0.251914889368501	-1.04601094670712	2.70172255996883	-0.387164456560329	0.698634461724057	NA
ENSMUSG00000064109	2.80437756000145	-0.224571232762052	0.628002996433853	-0.357595798168626	0.720645823238072	NA
ENSMUSG00000006649	4.81503667668484	-0.61824056556775	0.539493906642828	-1.14596394501459	0.25181007077457	NA
ENSMUSG00000087009	0.839034188390148	1.24616987820655	1.30847433766798	0.95238388887896	0.340902327217752	NA
ENSMUSG00000109509	3.07161163949318	-0.184780678556805	0.755372192973152	-0.244622029081461	0.806749105452992	NA
ENSMUSG00000036892	0.0154340772094929	0.293797122659707	5.91272150020699	0.0496889837698972	0.960370235294503	NA
ENSMUSG00000062132	0.732723332654032	1.61323537199046	1.50872568035528	1.06927017482103	0.284947945799583	NA
ENSMUSG00000109102	0.0510743297781158	0.293776947500741	5.91272150020699	0.0496855716086842	0.960372954446626	NA
ENSMUSG00000078765	0.637305730407867	0.2190513629095	1.45282268465363	0.150776392207645	0.880152109630401	NA
ENSMUSG00000098553	0.0368753815024895	0.293787035080224	5.91272150020699	0.0496872776892907	0.960371594870507	NA
ENSMUSG00000006310	0.279499788299134	-1.61053456847377	2.45819149010835	-0.655170508463025	0.512357979891638	NA
ENSMUSG00000006313	2.13368631533258	0.264538813302775	0.790811814758382	0.334515504657199	0.737990593089771	NA
ENSMUSG00000006311	0.0221818154188837	0	5.91272150020699	0	1	NA
ENSMUSG00000036733	0.130302902535297	0	5.21992890601986	0	1	NA
ENSMUSG00000097674	3.24471399567538	0.638017760107716	0.67892587800597	0.93974582612994	0.347347952855025	NA
ENSMUSG00000078762	5.18382333393872	0.0943126062154759	0.509636375004674	0.185058623836674	0.853183054396709	NA
ENSMUSG00000049761	0.0192484581408397	0	5.91272150020699	0	1	NA
ENSMUSG00000066620	0.9805861834524	-0.53533058401628	1.36470615172128	-0.392268022930121	0.694860188137833	NA
ENSMUSG00000005553	3.28601632610038	0.0281232480642667	0.707853768188181	0.039730307767169	0.968308138642443	NA
ENSMUSG00000061099	0.295968492807456	0.998483977796746	2.5030824935658	0.398901746292165	0.689965602414115	NA
ENSMUSG00000098146	5.16416225153284	0.822948681930466	0.552393294920218	1.48978760151193	0.136280092162546	NA
ENSMUSG00000074199	0.0319862200757077	0	5.91272150020699	0	1	NA
ENSMUSG00000051314	0.511617597573899	-1.60223153402124	1.52954119308032	-1.04752427804479	0.294857840838247	NA
ENSMUSG00000019429	2.32092557872394	0.10472418827769	0.65923324766095	0.158857564677246	0.873781094533602	NA
ENSMUSG00000044453	0.0123308776658149	0.293797122659707	5.91272150020699	0.0496889837698972	0.960370235294503	NA
ENSMUSG00000030577	1.1160634658411	-1.31521265456056	0.944311036956385	-1.39277484122141	0.163687888609881	NA
ENSMUSG00000100029	0.128636589269484	-0.236062928802576	4.44779883256602	-0.0530741019747034	0.957672865992048	NA
ENSMUSG00000108546	0.804834803173456	-1.9997954216417	1.23832123665662	-1.6149245950437	0.10632702529865	NA
ENSMUSG00000056978	0.176531172093049	0.293780913077447	4.8606786537341	0.0604403076207798	0.951804956480289	NA
ENSMUSG00000108352	0.0215729517561419	0.293797122659707	5.91272150020699	0.0496889837698972	0.960370235294503	NA
ENSMUSG00000090357	0.434182557217671	-0.585134391876547	1.60121548072201	-0.365431385670031	0.714789416433981	NA
ENSMUSG00000046826	0.478182732222576	-1.04713668252119	1.36222050640792	-0.768698369753971	0.442072392931611	NA
ENSMUSG00000057092	1.05468553029091	-0.225713880095397	1.20937527083804	-0.18663675828181	0.851945444170061	NA
ENSMUSG00000001249	1.70218451875922	1.54786893766846	1.08260415686991	1.42976445069614	0.152784635253941	NA
ENSMUSG00000097149	0.641423232377375	0.269378351952096	1.35310431459212	0.199081733054186	0.842198810131998	NA
ENSMUSG00000100985	0.862440976267013	-0.610364996270664	1.28452751776894	-0.47516692933974	0.634667996650432	NA
ENSMUSG00000099536	0.0215729517561419	0.293797122659707	5.91272150020699	0.0496889837698972	0.960370235294503	NA
ENSMUSG00000104113	4.9180993096253	0.0173205138957517	0.48210589005776	0.0359267834161425	0.971340739571395	NA
ENSMUSG00000101807	0.0111265441487132	0	5.91272150020699	0	1	NA
ENSMUSG00000081317	0.438623228974135	-1.89757816201252	1.66258320565357	-1.14134327566876	0.253727099993066	NA
ENSMUSG00000081768	0.350013856134211	1.28200175930764	2.30058658947686	0.557249948848549	0.5773566671828	NA
ENSMUSG00000083434	0.0310025423088075	-0.945946565377098	5.90893187173111	-0.160087573509283	0.872812089831284	NA
ENSMUSG00000081491	4.08760446203464	-1.18017097407225	0.555873122445031	-2.1230941494009	0.033745963191185	NA
ENSMUSG00000097660	1.75068183316999	-0.525031908716825	1.52758438242456	-0.343700757062927	0.731071341773202	NA
ENSMUSG00000086526	0.154214942704787	-0.81425816945868	3.73717378065815	-0.217880734814339	0.827522037949101	NA
ENSMUSG00000108737	0.847050742946258	-1.01888605973152	1.51571427292284	-0.672215125194238	0.501446753356226	NA
ENSMUSG00000108447	0.0459235282202344	0	5.91272150020699	0	1	NA
ENSMUSG00000082684	0.0315793358066546	0.293787035080223	5.91272150020699	0.0496872776892906	0.960371594870507	NA
ENSMUSG00000086184	0.118775738339254	-0.813909636015167	3.91870247588126	-0.207698757694568	0.835464187743379	NA
ENSMUSG00000108732	1.60372440080933	0.747011274344472	1.06612129672315	0.700681317070109	0.483501918055154	NA
ENSMUSG00000085124	0.222848287451843	-0.352100056432975	2.75491406127269	-0.127808000032609	0.898300918879836	NA
ENSMUSG00000086631	0.960424091416171	0.823518716998661	1.26392123381612	0.651558574193928	0.514685979033726	NA
ENSMUSG00000108723	0.58070126053567	1.41316582007427	1.46713571192645	0.963214110723736	0.335440085226248	NA
ENSMUSG00000085923	0.319471784371785	-0.0405991641462101	2.07944530922579	-0.0195240355522145	0.984423063098086	NA
ENSMUSG00000108486	0.0865329978480767	0.293765053572127	5.91272150020293	0.0496835600259618	0.960374557477615	NA
ENSMUSG00000108753	0.24730393639511	0.28157641618244	2.4607094015396	0.114428959391249	0.908897758489471	NA
ENSMUSG00000108333	0.0863742311507943	0	5.91272150020699	0	1	NA
ENSMUSG00000108657	0.806782841289154	-1.50295766797282	1.27579567170892	-1.17805515514849	0.23877461850637	NA
ENSMUSG00000108624	1.94196672528553	-0.741667143607216	0.783060526601945	-0.947138973823194	0.343567967256129	NA
ENSMUSG00000088307	0.111130874963469	0.293746625004325	5.91272150019204	0.0496804432603133	0.960377041229589	NA
ENSMUSG00000030492	0.0480105571383406	-0.811951301936022	5.90995496572087	-0.137387053986965	0.890724863436165	NA
ENSMUSG00000030491	2.33066125255643	0.196712849799598	0.829755970150223	0.237073135808814	0.812600052858612	NA
ENSMUSG00000100068	0.199622911193526	-1.3528925710457	3.1066581013443	-0.435481641980585	0.663212861428415	NA
ENSMUSG00000056043	0.406922591513242	-0.14151057564672	1.69409661894389	-0.0835315849546637	0.933428863980389	NA
ENSMUSG00000096990	0.197884421767253	-0.941221800227742	4.14455190076807	-0.22709856765295	0.820347097802269	NA
ENSMUSG00000044997	0.119210747647219	-0.813040569247553	4.53152607176526	-0.179418711571228	0.857608940065747	NA
ENSMUSG00000100387	0.158836675564511	-1.65299239537698	4.27586436160409	-0.386586723896186	0.699062188029286	NA
ENSMUSG00000066543	0.542200513215883	-0.698434022966619	1.65082161943286	-0.423082672739992	0.672234943901649	NA
ENSMUSG00000098016	0.16888219293461	-1.16468285514209	3.67851089005367	-0.316618025595975	0.751533456520485	NA
ENSMUSG00000093359	0.0307365069558404	0.293787035080224	5.91272150020699	0.0496872776892907	0.960371594870507	NA
ENSMUSG00000104330	0.0506251871311168	0	5.91272150020699	0	1	NA
ENSMUSG00000103882	0.185715370149615	-0.364152576371429	4.14715919075277	-0.0878077159862605	0.930029504986138	NA
ENSMUSG00000102516	0.236190054814869	0.831226495983449	3.11660559490457	0.266708914770109	0.789693289490785	NA
ENSMUSG00000104420	0.353380471041547	2.66554142069507	2.20622894273212	1.20818894588254	0.2269745927456	NA
ENSMUSG00000104454	0.0391319883774147	0	5.91272150020699	0	1	NA
ENSMUSG00000099715	0.0684067286548879	0.29377694750074	5.91272150020699	0.0496855716086841	0.960372954446626	NA
ENSMUSG00000108507	0.0348603238821056	-0.945946565377098	5.90893187173111	-0.160087573509283	0.872812089831284	NA
ENSMUSG00000108790	0.0238117568843241	0	5.91272150020699	0	1	NA
ENSMUSG00000108572	0.0583315775997978	-0.945959062450057	5.90893178041714	-0.160089690929429	0.872810421885337	NA
ENSMUSG00000108726	0.433746541994442	0.91057048023977	1.65203748554759	0.551180277811884	0.58151009841905	NA
ENSMUSG00000108334	0.0111265441487132	0	5.91272150020699	0	1	NA
ENSMUSG00000108332	0.0111265441487132	0	5.91272150020699	0	1	NA
ENSMUSG00000108749	0.216922320597725	-2.08285807610541	4.04241134232975	-0.515251393220414	0.606377360105504	NA
ENSMUSG00000101708	0.24976495342157	0.293829986007082	2.2517698296285	0.130488463847816	0.896179980622491	NA
ENSMUSG00000100169	0.0335551528202602	0	5.91272150020699	0	1	NA
ENSMUSG00000046372	1.41049103109722	-0.918853306650816	1.00175528534173	-0.917243282961433	0.359015170534129	NA
ENSMUSG00000104150	0.174817308718342	-1.1647091181994	3.67568238213409	-0.316868814307937	0.751343146153939	NA
ENSMUSG00000096980	0.0194945543251737	0	5.91272150020699	0	1	NA
ENSMUSG00000074903	1.07914594896487	0.664957954796794	1.19274757072063	0.55750099276668	0.577185180976389	NA
ENSMUSG00000056836	1.57636193246894	-0.56047482102542	1.04636010878291	-0.535642381930388	0.592205731740214	NA
ENSMUSG00000101153	0.140865779110723	-1.65884708915453	5.12510344106987	-0.323670947958125	0.746187167969841	NA
ENSMUSG00000102004	0.0493915056296762	0	5.9127215001989	0	1	NA
ENSMUSG00000108672	0.0306210984738869	0	5.91272150020699	0	1	NA
ENSMUSG00000101643	0.0368854552453312	0	5.91272150020292	0	1	NA
ENSMUSG00000091692	0.0499555275969881	0	5.91272150020699	0	1	NA
ENSMUSG00000100732	0.0178903728835913	0	5.91272150020699	0	1	NA
ENSMUSG00000099979	0.135181059364872	-0.365173105515751	4.39212532838877	-0.0831426879272848	0.93373808326972	NA
ENSMUSG00000101449	0.108827246512777	-0.368002162796033	5.39407561506461	-0.0682233971226273	0.945607802149772	NA
ENSMUSG00000092592	0.501902652708103	1.27823511851579	1.68137284711292	0.760232996929056	0.447115324501323	NA
ENSMUSG00000108312	0.0187941655551393	0	5.91272150020699	0	1	NA
ENSMUSG00000083500	0.504938270687742	0.341081556215253	1.53810186048428	0.221754855759593	0.824504724331645	NA
ENSMUSG00000091401	0.581899638471932	-1.30589474755832	1.48098154294179	-0.881776517595436	0.37789767271206	NA
ENSMUSG00000074164	0.320956438420717	-0.547146257595271	2.07068489780342	-0.264234436719794	0.791599277072633	NA
ENSMUSG00000091004	0.254367917487697	-0.778333475877549	2.25202521339385	-0.345614903087423	0.729632144389355	NA
ENSMUSG00000092193	0.173760142307794	-0.941341628326522	4.17398836341444	-0.225525695418202	0.821570338144465	NA
ENSMUSG00000092281	2.73500517527023	-0.498608133104883	0.648770819122444	-0.768542786463982	0.442164781297973	NA
ENSMUSG00000083623	1.02651641430143	0.0725769861821797	1.00386594255225	0.0722974882459488	0.942365163556977	NA
ENSMUSG00000090619	0.0284666855558683	0	5.91272150020699	0	1	NA
ENSMUSG00000092257	0.913688474753762	-1.41532627788698	1.27153678451007	-1.11308323528549	0.265672683102437	NA
ENSMUSG00000108562	0.282292747090014	0	2.39942223211845	0	1	NA
ENSMUSG00000092301	0.0910121955615086	-1.35097366471993	5.90633300762826	-0.228733067196701	0.819076392121945	NA
ENSMUSG00000108446	4.14480503136314	1.05433058587377	0.580063906383567	1.81761108434938	0.0691235962775201	NA
ENSMUSG00000094462	0.313600695140145	1.17374689922603	2.4260684525806	0.483806175368843	0.628523432030534	NA
ENSMUSG00000091594	0.0499555275969881	0	5.91272150020699	0	1	NA
ENSMUSG00000092238	0.0527810734740861	-0.811960307154798	5.90995489392453	-0.137388579393304	0.890723657770579	NA
ENSMUSG00000064194	0.05188989109731	0.293776947500741	5.91272150020699	0.0496855716086842	0.960372954446626	NA
ENSMUSG00000074887	0.0604921934966675	0	5.91272150020699	0	1	NA
ENSMUSG00000039013	1.82132539020119	-0.894014525297903	0.898602974960362	-0.994893796492649	0.319787920338644	NA
ENSMUSG00000030468	0.256995290577354	-0.370510044448334	2.44529388998565	-0.151519637768575	0.879565820975769	NA
ENSMUSG00000093639	0.0500396373120103	0.293787035080223	5.91272150020699	0.0496872776892906	0.960371594870507	NA
ENSMUSG00000004612	0.453270734422125	-2.37225118106296	1.70577430635182	-1.39071808751567	0.164310930558488	NA
ENSMUSG00000038973	0.182071862866418	0.65749400022617	4.17279748011117	0.157566717138799	0.874798231767707	NA
ENSMUSG00000108618	0.104822375461444	1.51917747297013	5.89260824777653	0.257810702678796	0.796553004105268	NA
ENSMUSG00000099210	0.097018117236128	0	5.91272150020069	0	1	NA
ENSMUSG00000013353	0.189621853316356	-0.775731068940532	3.15900786645808	-0.245561613561378	0.806021607382183	NA
ENSMUSG00000108438	0.509588827731469	0.764875123085494	1.47339040213772	0.519125903070731	0.603672945965198	NA
ENSMUSG00000108695	0.0545853621728046	0.293776947500741	5.91272150020699	0.0496855716086841	0.960372954446626	NA
ENSMUSG00000055102	0.650386933271303	1.05494688684689	1.40450036423684	0.751118984166385	0.452581051574629	NA
ENSMUSG00000030472	0.0861022771450888	0	5.91272150020699	0	1	NA
ENSMUSG00000030474	2.37485715030773	0.524831058687504	0.701228378849597	0.748445263365578	0.454191629317367	NA
ENSMUSG00000108783	0.0348603238821056	-0.945946565377098	5.90893187173111	-0.160087573509283	0.872812089831284	NA
ENSMUSG00000044737	0.0194945543251737	0	5.91272150020699	0	1	NA
ENSMUSG00000097178	1.05299708561922	-0.826721923563017	0.96042677706661	-0.860785999832322	0.389355917160291	NA
ENSMUSG00000054046	0.248469437806653	0.193012350129288	2.45695941594308	0.0785574026485101	0.937384670540562	NA
ENSMUSG00000030693	0.390372561590711	-0.505395020454199	2.04676987439099	-0.24692322609281	0.8049676409597	NA
ENSMUSG00000047884	0.119960232380471	-0.235992784649682	4.50615068640556	-0.0523712589908811	0.958232874682106	NA
ENSMUSG00000030713	0.0854416281370493	0	5.91272150020699	0	1	NA
ENSMUSG00000006948	0.0745971358900307	0	5.91272150020699	0	1	NA
ENSMUSG00000108444	0.164205536139673	0	5.82695362788006	0	1	NA
ENSMUSG00000063177	0.158313659238748	-1.16432587877819	3.71865150927795	-0.313104327166238	0.754201401672606	NA
ENSMUSG00000063713	0.0178903728835913	0	5.91272150020699	0	1	NA
ENSMUSG00000066515	0.0302569867531942	-0.945946565377098	5.90893187173111	-0.160087573509283	0.872812089831284	NA
ENSMUSG00000108459	0.103014267567719	0.293771114167097	5.46442099005215	0.053760703046471	0.957125818642826	NA
ENSMUSG00000062073	3.41802826286444	-0.860260330216557	0.598513927110902	-1.43732717193255	0.150625051617044	NA
ENSMUSG00000101166	0.740130665757601	0.152484923605136	1.21261540943661	0.125748792583778	0.899930777488369	NA
ENSMUSG00000096296	1.14623097605269	2.18035003138122	1.10977538028348	1.96467687977028	0.0494516475467366	NA
ENSMUSG00000012777	0.117325274659012	0.293755990706816	5.91272150020505	0.0496820272520241	0.960375778945821	NA
ENSMUSG00000108705	0.141644058810549	0.829990738392236	3.77602301518668	0.219805529535736	0.826022613002084	NA
ENSMUSG00000108512	0.078912457031127	0	5.91272150019306	0	1	NA
ENSMUSG00000108719	0.0303750022895528	0	5.91272150020699	0	1	NA
ENSMUSG00000108509	0.216777926345384	-0.450949295497921	4.01994789342966	-0.112177895697346	0.910682355210178	NA
ENSMUSG00000108372	2.45964994700249	-0.231595842628077	0.800457453289568	-0.289329359950749	0.772329346639348	NA
ENSMUSG00000098661	0.836665687316439	1.56444289884039	1.30783155729705	1.19621130879705	0.231614108840689	NA
ENSMUSG00000108322	0.678705537066346	0.844219675286061	1.55818956280457	0.541795231747386	0.587959576557071	NA
ENSMUSG00000038670	1.07754713300031	-0.825102123427282	1.11068106221132	-0.74287943812109	0.457554675513532	NA
ENSMUSG00000008193	0.291101092909487	0.348247909728882	2.23128631026607	0.156074954669244	0.875973939693281	NA
ENSMUSG00000099330	0.0111265441487132	0	5.91272150020699	0	1	NA
ENSMUSG00000002204	0.257777036969081	-0.355789852933221	3.02495296787058	-0.117618309015786	0.906370097148879	NA
ENSMUSG00000109491	1.875734233772	1.05015172700186	0.695338850926996	1.51027333738341	0.130973692190507	NA
ENSMUSG00000108832	0.33773770964341	0.452217659078214	1.8384002916419	0.245984327316622	0.805694364808219	NA
ENSMUSG00000109352	0.0222530882974263	0	5.91272150020463	0	1	NA
ENSMUSG00000070574	2.03547998050472	-0.762718308078512	0.832539946148757	-0.916134188643761	0.359596517956494	NA
ENSMUSG00000074141	2.75241620843558	0.52891877295461	0.671981087723651	0.787103659042448	0.431221187599249	NA
ENSMUSG00000109198	3.16653429361785	0.00356103837029729	0.630000411228803	0.0056524381680189	0.995490030870486	NA
ENSMUSG00000059891	4.59715267917319	0.713330737288672	0.575698893267204	1.23906914817984	0.215319891289379	NA
ENSMUSG00000109111	0.724640100970166	-2.40593489777644	1.55100403190286	-1.55121124657858	0.12085106782588	NA
ENSMUSG00000087138	3.44911988396376	1.15535265623868	0.623527423068583	1.852929981095	0.063892395213258	NA
ENSMUSG00000098839	0.0513199863161623	0.293777601316958	5.91272150020477	0.0496856821865843	0.960372866327062	NA
ENSMUSG00000109947	0.0906947853954402	0	5.91272150020293	0	1	NA
ENSMUSG00000065818	0.893126520526974	2.02452548062918	1.24446934184531	1.62681828515534	0.103775696955365	NA
ENSMUSG00000065878	0.462812098515407	-1.6653225261786	2.11798737884031	-0.786275944236474	0.43170584239312	NA
ENSMUSG00000065219	0.961591612817581	1.43535510346455	1.18075613445429	1.21562366824199	0.224128313779848	NA
ENSMUSG00000095276	0.199099206277717	1.54908870950666	3.12477644153237	0.49574385191761	0.620075143779397	NA
ENSMUSG00000038239	1.5767213308599	0.40004386279974	0.881531397984982	0.453805574837342	0.649968770759991	NA
ENSMUSG00000091510	3.68993909401628	0.816822089252643	0.669231383017408	1.22053763463659	0.222261131797953	NA
ENSMUSG00000110070	0.9441776192078	0.433252085123678	1.39474648835023	0.31063142208456	0.756080836743866	NA
ENSMUSG00000074121	0.0154340772094929	0.293797122659707	5.91272150020699	0.0496889837698972	0.960370235294503	NA
ENSMUSG00000100916	0.285717483585726	0.610314035825444	2.12736056983796	0.286887913820801	0.774198145055698	NA
ENSMUSG00000110350	1.07192396521059	-1.17335098300175	1.42770320806486	-0.821845168080932	0.411165023152561	NA
ENSMUSG00000023467	0.590489255764898	-1.25411819974902	1.33527779818478	-0.939218941147608	0.347618346095684	NA
ENSMUSG00000040428	2.15355715381471	0.610057128190704	0.823673792416026	0.740653804707402	0.458903375626922	NA
ENSMUSG00000030825	0.2585506239153	0.275656277595342	2.54419592188086	0.108347110859118	0.913720353478955	NA
ENSMUSG00000109644	0.55940801930398	-0.437593558268473	1.60324573560449	-0.272942287355271	0.784897579573502	NA
ENSMUSG00000109632	1.21732918941279	0.113772943172412	0.880041783757266	0.129281296947819	0.897135070104794	NA
ENSMUSG00000030827	0.0215729517561419	0.293797122659707	5.91272150020699	0.0496889837698972	0.960370235294503	NA
ENSMUSG00000008461	0.161656483364195	0.274870794493253	3.25444531813639	0.0844601053707837	0.932690620765693	NA
ENSMUSG00000064158	0.268458399417701	-0.777525643294829	2.43943759183707	-0.318731516598994	0.749930113344934	NA
ENSMUSG00000109998	0.957943240140524	0.368680483886603	1.16521980078903	0.316404238613995	0.75169570015224	NA
ENSMUSG00000055978	0.215379090583218	-0.550370592353763	5.90038812481118	-0.0932770151237085	0.92568349173446	NA
ENSMUSG00000040364	0.681113080991718	0.186347602458009	1.37292883327076	0.13572997954604	0.89203474678084	NA
ENSMUSG00000070564	0.350572136563516	-0.781925576197369	1.77865585534752	-0.43961600207624	0.660215248896899	NA
ENSMUSG00000054161	0.819373259143909	0.158796582105739	1.33123211874882	0.119285419777121	0.905049234353202	NA
ENSMUSG00000109602	2.39106262087716	-1.34523991855733	0.696688565979091	-1.93090569337362	0.0534947159908237	NA
ENSMUSG00000110197	0.132364924767399	-0.236989217141031	3.8348128879292	-0.061799421266941	0.95072256437052	NA
ENSMUSG00000040231	0.124983548411829	-1.93020737259078	5.20326825182706	-0.370960573080778	0.71066689790788	NA
ENSMUSG00000110208	0.262502096797535	0.808041975896096	2.4830512572451	0.32542299460729	0.744860954610851	NA
ENSMUSG00000109673	1.58887975613288	-1.23065313830419	1.16796327130168	-1.05367451917614	0.292031958770872	NA
ENSMUSG00000030834	5.59772412403464	1.20022753745275	0.674381022738946	1.77974690417312	0.0751173905654396	NA
ENSMUSG00000109882	1.70465900748966	0.49651585843547	1.11553092428218	0.445093764437742	0.656251994878074	NA
ENSMUSG00000110146	0.0884343785818205	-0.945984151394546	5.90893159709658	-0.160093941831949	0.872807073342522	NA
ENSMUSG00000110240	0.123975429017194	0	5.91272150020355	0	1	NA
ENSMUSG00000030838	2.01863495305787	0.30180496318746	0.754968628606364	0.399758283658193	0.689334559206854	NA
ENSMUSG00000009487	0.0534255008531556	0	5.91272150020699	0	1	NA
ENSMUSG00000009471	0.0605620604064893	0.293777601316959	5.91272150020477	0.0496856821865844	0.960372866327062	NA
ENSMUSG00000094229	0.336948732637702	1.63509708463769	2.02379147514782	0.807937529491898	0.419126545351726	NA
ENSMUSG00000087492	0.0609336356042494	0	5.91272150020417	0	1	NA
ENSMUSG00000110272	0.0355650351777502	0	5.91272150020699	0	1	NA
ENSMUSG00000040046	0.538455220269883	0.195050688023664	1.51700944712996	0.128575789948231	0.897693324093105	NA
ENSMUSG00000040026	0.031475276464363	0	5.91272150020699	0	1	NA
ENSMUSG00000074115	0.512398836658186	0.164909000924472	1.48478209303768	0.111066129971361	0.91156390689609	NA
ENSMUSG00000057465	0.406725413075066	0.941795011609299	2.04849680408775	0.459749319466821	0.645696164492574	NA
ENSMUSG00000110087	0.527721972310206	2.1809794083559	1.46407473749285	1.48966398538555	0.136312608679922	NA
ENSMUSG00000087298	1.22048172543684	0.970398627877482	1.15991935129937	0.836608706278086	0.402812550180108	NA
ENSMUSG00000109663	0.168777568836516	-1.83677083881027	4.17620773284543	-0.439817881750532	0.66006901534713	NA
ENSMUSG00000030851	0.0111265441487132	0	5.91272150020699	0	1	NA
ENSMUSG00000109231	0.492584048931767	0.293830080877858	1.79884260570126	0.163343963472175	0.870247620854419	NA
ENSMUSG00000110416	0.391627129634762	0.224447831625222	1.63885098874285	0.136954386437167	0.891066849636445	NA
ENSMUSG00000109637	0.253131764936505	-1.35461243896073	2.43626432921328	-0.556020306465745	0.578196973031874	NA
ENSMUSG00000056509	0.0865639901738307	-0.945987957244957	5.90893156928643	-0.160094586669785	0.872806565387741	NA
ENSMUSG00000109634	0.348101684465897	-0.167681297660421	1.85631904539014	-0.0903299990789999	0.928024981771624	NA
ENSMUSG00000098960	0.0606146086635665	-0.234909177799017	5.90995475999839	-0.039748050084749	0.968293993494609	NA
ENSMUSG00000109501	0.750653367491312	-1.57769132650142	1.57061756820998	-1.00450380693214	0.315135837194583	NA
ENSMUSG00000109200	0.070562181785895	0.937872843662278	5.90659758505617	0.158783941204174	0.873839101350353	NA
ENSMUSG00000109164	0.0410599973871339	-0.811951301936021	5.90995496572087	-0.137387053986964	0.890724863436165	NA
ENSMUSG00000093973	0.0348603238821056	-0.945946565377098	5.90893187173111	-0.160087573509283	0.872812089831284	NA
ENSMUSG00000099889	0.0107282129539777	-0.811943488842911	5.90995502801303	-0.137385730516446	0.890725909493946	NA
ENSMUSG00000109170	0.0107282129539777	-0.811943488842911	5.90995502801303	-0.137385730516446	0.890725909493946	NA
ENSMUSG00000109317	0.43556515493867	-0.149397165298683	1.49825225553123	-0.0997142936025222	0.920571152447756	NA
ENSMUSG00000030470	0.249729537904941	-1.00819562000355	2.41166111241244	-0.418050286922376	0.675910350943023	NA
ENSMUSG00000046179	1.0802094533361	2.21566433857176	1.14369950620207	1.93727839048336	0.0527113223226151	NA
ENSMUSG00000085995	0.0283856872407017	0	5.91272150020699	0	1	NA
ENSMUSG00000110093	0.17371572020487	-1.65742383801261	4.8714783894002	-0.340230153051481	0.733683212357127	NA
ENSMUSG00000109203	0.0746633990557892	1.18196695839558	5.90182248799453	0.200271519653452	0.841268235336554	NA
ENSMUSG00000108950	0.330823379140287	-1.08207634603319	2.22965487442745	-0.485311138707535	0.627455655404171	NA
ENSMUSG00000103834	0.087237871781351	0	5.91272150020699	0	1	NA
ENSMUSG00000109051	0.2040688359836	0.293808469115471	3.58194272718447	0.0820248930519373	0.934626918358757	NA
ENSMUSG00000102148	0.0567768985095366	0	5.91272150020699	0	1	NA
ENSMUSG00000109154	0.338450388825833	-1.59678910748587	2.24466107456299	-0.711372030985458	0.476853726087891	NA
ENSMUSG00000097864	0.0795347719363308	0	5.91272150020091	0	1	NA
ENSMUSG00000039728	0.202236669672363	1.25581844721427	2.77614882885785	0.452359914627103	0.651009719660482	NA
ENSMUSG00000084234	0.0598250356372553	0	5.91272150020699	0	1	NA
ENSMUSG00000109202	0.0302873643088415	0	5.91272150020699	0	1	NA
ENSMUSG00000108963	0.141940640610012	-0.944314442543527	5.06063566379417	-0.18659996594885	0.851974293446738	NA
ENSMUSG00000109437	0.0190410793069335	0.293797122659707	5.91272150020699	0.0496889837698972	0.960370235294503	NA
ENSMUSG00000078636	0.488323624504709	-1.33373090630477	1.93539528488757	-0.689125842518651	0.490744078671259	NA
ENSMUSG00000102124	0.159146357901737	-0.364709270749638	4.27439941938905	-0.0853240970170652	0.932003734736454	NA
ENSMUSG00000074092	1.33864836939037	-1.88024145742226	1.01153169911366	-1.85880626288805	0.0630546044246454	NA
ENSMUSG00000099647	3.77490693737441	-1.02010839208126	0.645889788546496	-1.57938461045638	0.11424786511663	NA
ENSMUSG00000108474	0.189230987200419	0.293776141684467	4.83085951406495	0.0608123959782196	0.951508618031142	NA
ENSMUSG00000108756	0.0123308776658149	0.293797122659707	5.91272150020699	0.0496889837698972	0.960370235294503	NA
ENSMUSG00000108519	0.0606837405509657	-0.811951301936021	5.90995496572087	-0.137387053986964	0.890724863436165	NA
ENSMUSG00000108744	0.0283856872407017	0	5.91272150020699	0	1	NA
ENSMUSG00000092526	0.0178903728835913	0	5.91272150020699	0	1	NA
ENSMUSG00000108701	5.62512213248402	0.550317980848229	0.49965066147074	1.10140548844336	0.2707202177951	NA
ENSMUSG00000108640	0.256009972868847	0.186948762002569	2.71774657155259	0.0687881511688447	0.945158249744182	NA
ENSMUSG00000108443	1.21670549592491	1.44859637325908	1.30345434193845	1.11135183385463	0.266416936220975	NA
ENSMUSG00000078087	0.115480367574922	-0.812332552530303	5.31424885299891	-0.152859336286424	0.878509203910965	NA
ENSMUSG00000108659	3.3569901346568	-2.02572288512972	0.737558453794723	-2.74652520719872	0.0060230257398443	NA
ENSMUSG00000030450	4.02912002810062	-0.0965249917057701	0.61598371155793	-0.156700558626204	0.875480846800144	NA
ENSMUSG00000108647	0.0191903951924549	0	5.91272150020699	0	1	NA
ENSMUSG00000108450	0.0929607581913522	-1.08498489712135	5.90475983329857	-0.183747506715315	0.854211538394427	NA
ENSMUSG00000108597	0.157191092958919	1.83378093866918	5.88541655623438	0.311580483921171	0.755359367959254	NA
ENSMUSG00000109475	0.0565501195201294	-0.945959062450057	5.90893178041714	-0.160089690929429	0.872810421885337	NA
ENSMUSG00000109434	0.0623085530666332	-0.945959062450057	5.90893178041714	-0.160089690929428	0.872810421885337	NA
ENSMUSG00000086926	0.255293901567559	-1.62456132123092	2.48917405495472	-0.652650752966521	0.513981457972109	NA
ENSMUSG00000109221	0.0355650351777502	0	5.91272150020699	0	1	NA
ENSMUSG00000109332	1.89199136908371	1.04291310808796	1.13086450975245	0.922226402096798	0.356410494185748	NA
ENSMUSG00000108943	2.15505742759426	1.45702591855566	1.08845886009067	1.33861367845752	0.180696470826251	NA
ENSMUSG00000108886	0.0871887200838345	-1.66204037710294	5.90475988994673	-0.281474676037663	0.778346348833052	NA
ENSMUSG00000109157	2.97352653337238	1.23802309310909	0.86865755274147	1.42521421612223	0.154095288180718	NA
ENSMUSG00000077681	0.0674307497101336	0.293787035080223	5.91272150020699	0.0496872776892905	0.960371594870507	NA
ENSMUSG00000094095	0.0527862366759467	0.293776947500741	5.91272150020699	0.0496855716086842	0.960372954446626	NA
ENSMUSG00000094476	0.0198222338582974	0	5.91272150020699	0	1	NA
ENSMUSG00000096387	0.0344751565164264	0.937882931232773	5.90659758505903	0.158785649052034	0.873837755755268	NA
ENSMUSG00000094631	0.0335551528202602	0	5.91272150020699	0	1	NA
ENSMUSG00000094034	0.0238117568843241	0	5.91272150020699	0	1	NA
ENSMUSG00000096046	0.0309487780070106	0	5.91272150020398	0	1	NA
ENSMUSG00000094883	0.0674868582708247	0	5.91272150020699	0	1	NA
ENSMUSG00000094508	0.0975452316672406	1.47836259065897	5.89365923879025	0.250839509167554	0.801938193976488	NA
ENSMUSG00000093994	0.57799046918976	1.51094786945349	1.44820015585724	1.04332806714767	0.296796376210304	NA
ENSMUSG00000095713	0.0280745908466036	0	5.91272150020699	0	1	NA
ENSMUSG00000095491	0.0661484626790719	0	5.91272150020256	0	1	NA
ENSMUSG00000094565	0.0123308776658149	0.293797122659707	5.91272150020699	0.0496889837698972	0.960370235294503	NA
ENSMUSG00000095911	0.0190410793069335	0.293797122659707	5.91272150020699	0.0496889837698972	0.960370235294503	NA
ENSMUSG00000095828	0.0284666855558683	0	5.91272150020699	0	1	NA
ENSMUSG00000094667	0.0284755286735258	-0.945946565377098	5.90893187173111	-0.160087573509283	0.872812089831284	NA
ENSMUSG00000093830	0.0154340772094929	0.293797122659707	5.91272150020699	0.0496889837698972	0.960370235294503	NA
ENSMUSG00000094059	0.0335551528202602	0	5.91272150020699	0	1	NA
ENSMUSG00000096811	0.0477057350564063	0	5.91272150020255	0	1	NA
ENSMUSG00000077645	0.0918198819889974	0	5.61957828789488	0	1	NA
ENSMUSG00000096648	0.0553172344991917	0	5.91272150020398	0	1	NA
ENSMUSG00000094538	0.0190410793069335	0.293797122659707	5.91272150020699	0.0496889837698972	0.960370235294503	NA
ENSMUSG00000095009	0.0198222338582974	0	5.91272150020699	0	1	NA
ENSMUSG00000096605	0.0253112985464826	0	5.91272150020699	0	1	NA
ENSMUSG00000094917	0.0198222338582974	0	5.91272150020699	0	1	NA
ENSMUSG00000096324	0.0215729517561419	0.293797122659707	5.91272150020699	0.0496889837698972	0.960370235294503	NA
ENSMUSG00000095885	0.0335551528202602	0	5.91272150020699	0	1	NA
ENSMUSG00000094636	0.0190410793069335	0.293797122659707	5.91272150020699	0.0496889837698972	0.960370235294503	NA
ENSMUSG00000075968	0.0190410793069335	0.293797122659707	5.91272150020699	0.0496889837698972	0.960370235294503	NA
ENSMUSG00000094283	0.0389891086503474	0	5.91272150020477	0	1	NA
ENSMUSG00000094609	0.0153024297463476	0	5.91272150020699	0	1	NA
ENSMUSG00000109575	2.39950666315291	0.894495544216199	0.835667828329916	1.07039605198617	0.284441075615873	NA
ENSMUSG00000093929	0.0918851189982126	1.05070678124044	5.9048400259296	0.177939923287766	0.858770156882118	NA
ENSMUSG00000094581	0.385463805740645	0.655137349766372	2.06039311103702	0.317967161827984	0.750509846265635	NA
ENSMUSG00000096231	0.0449862177981524	0	5.91272150020699	0	1	NA
ENSMUSG00000095542	0.0238528675282031	0	5.91272150020699	0	1	NA
ENSMUSG00000094109	0.0154340772094929	0.293797122659707	5.91272150020699	0.0496889837698972	0.960370235294503	NA
ENSMUSG00000095349	0.0238528675282031	0	5.91272150020699	0	1	NA
ENSMUSG00000094274	0.0238528675282031	0	5.91272150020699	0	1	NA
ENSMUSG00000077772	0.0848158514790937	-0.945959062450057	5.90893178041714	-0.160089690929429	0.872810421885337	NA
ENSMUSG00000108937	0.0734131929147225	0	5.91272150020699	0	1	NA
ENSMUSG00000047370	0.455415855567407	-0.467719328811336	1.57664526078156	-0.296654764673875	0.766730095661778	NA
ENSMUSG00000109451	0.0389891086503474	0	5.91272150020477	0	1	NA
ENSMUSG00000109222	3.63696299393299	-0.718495314832821	0.53964989841619	-1.33141008076073	0.183054114225949	NA
ENSMUSG00000109533	0.0302873643088415	0	5.91272150020699	0	1	NA
ENSMUSG00000108867	1.86297732974225	0.0883030040081801	0.904297681130483	0.0976481592851045	0.922211681628287	NA
ENSMUSG00000059585	0.578555865725234	-0.5542608122241	1.53970813053384	-0.359977843353942	0.718863702839979	NA
ENSMUSG00000093101	0.0953532417435075	0.275357808705236	5.56528793232517	0.0494777291046992	0.96053858505798	NA
ENSMUSG00000096076	0.0203378228222754	0	5.91272150020699	0	1	NA
ENSMUSG00000092847	0.0808727464115058	0	5.91272150019417	0	1	NA
ENSMUSG00000096893	0.0111265441487132	0	5.91272150020699	0	1	NA
ENSMUSG00000095292	0.125479650851412	-1.08228007179463	5.22820378952146	-0.207008011807759	0.836003601505619	NA
ENSMUSG00000093170	0.986167209437892	0.695964368250058	1.21854696042758	0.571142837208215	0.567902822905587	NA
ENSMUSG00000092921	0.488356848511912	0.171874185528753	1.70116967226572	0.101032947113289	0.919524305968279	NA
ENSMUSG00000065568	0.126276634796961	-0.365419217391196	4.45760694115836	-0.0819765453111569	0.934665364797944	NA
ENSMUSG00000109178	0.085626563581005	0	5.91272150020699	0	1	NA
ENSMUSG00000093187	0.629882783101492	1.51870361363211	1.52738340627413	0.994317214259128	0.32006845760241	NA
ENSMUSG00000077194	0.0284666855558683	0	5.91272150020699	0	1	NA
ENSMUSG00000093108	0.157280166257509	0.883087853272915	4.27837387607437	0.206407359163102	0.836472722821613	NA
ENSMUSG00000094304	0.0154340772094929	0.293797122659707	5.91272150020699	0.0496889837698972	0.960370235294503	NA
ENSMUSG00000095154	0.0519047361892982	0.293787035080223	5.91272150020699	0.0496872776892906	0.960371594870507	NA
ENSMUSG00000070527	4.71055788194515	0.148767898523615	0.465102544865045	0.319860426837228	0.749074137894502	NA
ENSMUSG00000070526	1.05640608652898	1.36529686047655	1.02105119954075	1.3371482851111	0.181174238673157	NA
ENSMUSG00000072460	1.54780656210362	-0.388423872934963	0.889358739476133	-0.436746001016148	0.662295564208064	NA
ENSMUSG00000109057	1.20069666704521	1.87850196033218	1.10432072212279	1.70104746085106	0.0889340754157106	NA
ENSMUSG00000097682	0.07585546472891	0.293767097314887	5.91272150020393	0.0496839056777416	0.960374282027577	NA
ENSMUSG00000081788	1.94814718791547	0.131263315638084	0.798567169099129	0.164373543913862	0.869437089181335	NA
ENSMUSG00000108421	1.50207051163683	2.25570427347641	0.982838131780515	2.29509234586774	0.0217278326411915	NA
ENSMUSG00000108700	0.360382178058139	0.339338881834224	2.07843777155426	0.163266317846247	0.870308752494925	NA
ENSMUSG00000098708	4.08010864039295	-0.229234801588575	0.585671981066559	-0.39140476068382	0.695498073934059	NA
ENSMUSG00000108418	0.0463659015571171	-0.945959062450057	5.90893178041714	-0.160089690929428	0.872810421885337	NA
ENSMUSG00000108393	3.92601769957033	-0.336948205556451	0.537093812787947	-0.627354472410361	0.530426904056313	NA
ENSMUSG00000108620	0.0194945543251737	0	5.91272150020699	0	1	NA
ENSMUSG00000030523	1.11876101607071	-1.24355384364926	1.21317673055715	-1.02503931399851	0.30534463790994	NA
ENSMUSG00000108770	0.0413823080145898	0	5.91272150020699	0	1	NA
ENSMUSG00000098910	0.0187941655551393	0	5.91272150020699	0	1	NA
ENSMUSG00000108472	0.822214140911609	1.01097871954217	1.3219781236022	0.764746936044143	0.444422251267093	NA
ENSMUSG00000108384	0.0111265441487132	0	5.91272150020699	0	1	NA
ENSMUSG00000108338	0.0123308776658149	0.293797122659707	5.91272150020699	0.0496889837698972	0.960370235294503	NA
ENSMUSG00000086232	0.0483896704032001	0	5.91272150020699	0	1	NA
ENSMUSG00000086662	1.9058173976761	1.25528615880169	1.15838161279951	1.08365511411044	0.278517744266804	NA
ENSMUSG00000068480	0.386713203632054	0.286121364764475	1.5822327089902	0.180833933680389	0.856497926959998	NA
ENSMUSG00000093405	1.01662781858654	0.573237078885625	0.95639006393388	0.599375820078842	0.548922297590273	NA
ENSMUSG00000108777	0.170020294543889	0.599028138691119	4.22593634660999	0.141750393181302	0.887277168788151	NA
ENSMUSG00000108686	0.252400989204251	2.23022440005702	5.87829620360817	0.379399799330983	0.704390999550002	NA
ENSMUSG00000015134	2.85642232788545	0.575347694528036	0.652044545607705	0.882374829148846	0.377574142821242	NA
ENSMUSG00000109133	0.304342640392361	-0.0214247806537274	2.12641116285658	-0.0100755587761991	0.99196100322689	NA
ENSMUSG00000030510	1.99333392384621	-0.184523059670835	0.8165792226626	-0.225970799341631	0.821224131687125	NA
ENSMUSG00000108833	0.335407205903115	-0.928118829967218	2.68989007874088	-0.345039686678075	0.730064535055335	NA
ENSMUSG00000109539	1.47851419678083	3.03012127919888	1.12988921084992	2.68178618762062	0.00732302473391269	NA
ENSMUSG00000109363	0.0303317844331562	0	5.91272150020699	0	1	NA
ENSMUSG00000109329	0.191592667549968	-0.775733951918638	3.15847228150091	-0.245604166438975	0.805988663662192	NA
ENSMUSG00000109342	0.213139096608837	-0.81474986222009	3.51896519161496	-0.231531094471035	0.816902231704385	NA
ENSMUSG00000108871	0.550358955294424	-0.497187291616991	1.79520773607955	-0.276952511748178	0.781816570422485	NA
ENSMUSG00000097697	0.754017755326246	0.0074631484091353	1.33358795982461	0.00559629258359295	0.995534827856903	NA
ENSMUSG00000109464	0.0783357300049182	-1.35097366471993	5.90633300762826	-0.228733067196701	0.819076392121945	NA
ENSMUSG00000109193	0.977457076005453	0.50957041951572	1.19331582852221	0.427020581924875	0.669364336648842	NA
ENSMUSG00000030553	4.82203360625705	-0.560869743141508	0.42740487110032	-1.31226801813838	0.189429719073628	NA
ENSMUSG00000086628	0.0483896704032001	0	5.91272150020699	0	1	NA
ENSMUSG00000074071	1.86499354633419	1.79536084118109	0.793408923007441	2.2628442775457	0.0236452903674853	NA
ENSMUSG00000108924	0.0194945543251737	0	5.91272150020699	0	1	NA
ENSMUSG00000109407	0.0284666855558683	0	5.91272150020699	0	1	NA
ENSMUSG00000109524	0.232937583742009	0.293739229730954	5.91272150016949	0.0496791925211655	0.960378037944298	NA
ENSMUSG00000109153	0.0215729517561419	0.293797122659707	5.91272150020699	0.0496889837698972	0.960370235294503	NA
ENSMUSG00000109097	0.461669049220771	0.228679699212359	1.4235731325609	0.160637830246895	0.872378657579553	NA
ENSMUSG00000100005	2.06688170567086	-0.00992155905136623	0.741564117440182	-0.0133792329186782	0.989325235090463	NA
ENSMUSG00000101559	0.0335551528202602	0	5.91272150020699	0	1	NA
ENSMUSG00000108869	0.0107282129539777	-0.811943488842911	5.90995502801303	-0.137385730516446	0.890725909493946	NA
ENSMUSG00000097991	0.0781428670206001	0	5.91272150020393	0	1	NA
ENSMUSG00000109028	0.108096701052046	1.87435269653757	5.88459691046613	0.318518451655357	0.750091700510889	NA
ENSMUSG00000109021	0.855085726340992	-1.15745321247947	1.13621416858	-1.01869281732863	0.308348823607037	NA
ENSMUSG00000109018	0.0335551528202602	0	5.91272150020699	0	1	NA
ENSMUSG00000109532	0.0859964135910387	0	5.91272150020451	0	1	NA
ENSMUSG00000109454	0.715039592410981	-1.07126437997536	1.21090515405122	-0.884680667508377	0.376328885388903	NA
ENSMUSG00000070511	0.0253112985464826	0	5.91272150020699	0	1	NA
ENSMUSG00000109388	0.0215729517561419	0.293797122659707	5.91272150020699	0.0496889837698972	0.960370235294503	NA
ENSMUSG00000032776	5.32944539645682	0.889219513277442	0.537991327750527	1.65285101712603	0.0983611881494363	NA
ENSMUSG00000097530	2.82058399025445	-0.311575558009131	0.733153943627077	-0.424979720449564	0.670851458266555	NA
ENSMUSG00000098195	0.0348603238821056	-0.945946565377098	5.90893187173111	-0.160087573509283	0.872812089831284	NA
ENSMUSG00000098035	0.0749033050741688	-0.368903632335101	5.90893168910392	-0.0624315276846676	0.950219188460435	NA
ENSMUSG00000108329	0.0376331228151205	0	5.91272150020699	0	1	NA
ENSMUSG00000108383	0.0184427276226656	0	5.91272150020699	0	1	NA
ENSMUSG00000101843	0.0194945543251737	0	5.91272150020699	0	1	NA
ENSMUSG00000108513	4.91445930567561	-0.585826193595329	0.461759373180285	-1.26868284136943	0.204554204672091	NA
ENSMUSG00000108530	0.0107282129539777	-0.811943488842911	5.90995502801303	-0.137385730516446	0.890725909493946	NA
ENSMUSG00000108678	0.242311258265583	0.231828224306996	3.08983537654829	0.075029312586218	0.940191389546373	NA
ENSMUSG00000108741	0.14740577850318	0.274380753817705	4.35857907154828	0.0629518816370212	0.949804821164471	NA
ENSMUSG00000108319	0.118794694768028	0	5.91272150018827	0	1	NA
ENSMUSG00000108812	0.288737432539834	1.34829840319705	2.75083549190729	0.490141416003836	0.624033832839046	NA
ENSMUSG00000108563	0.0710029584322446	-0.368903632335101	5.90893168910392	-0.0624315276846677	0.950219188460435	NA
ENSMUSG00000108724	0.138637595584531	0.293794638762528	4.36819433775302	0.0672576849943114	0.946376563054637	NA
ENSMUSG00000108311	0.421736112626314	0.991210086065512	1.60799553517063	0.616425894466387	0.537613467422701	NA
ENSMUSG00000108485	0.0355650351777502	0	5.91272150020699	0	1	NA
ENSMUSG00000108687	0.106148529257561	0.293772217978905	5.42958248209511	0.0541058578532814	0.956850825194032	NA
ENSMUSG00000108375	0.0348603238821056	-0.945946565377098	5.90893187173111	-0.160087573509283	0.872812089831284	NA
ENSMUSG00000108725	0.0493728637400898	0.293787035080223	5.91272150020699	0.0496872776892906	0.960371594870507	NA
ENSMUSG00000108468	0.0497173216043251	-0.811960789549498	5.90995489007631	-0.137388661106856	0.89072359318503	NA
ENSMUSG00000108652	0.115379837031381	1.26618933776334	4.52275873048512	0.27995951436205	0.779508566155371	NA
ENSMUSG00000108716	0.0194945543251737	0	5.91272150020699	0	1	NA
ENSMUSG00000108803	0.0335551528202602	0	5.91272150020699	0	1	NA
ENSMUSG00000097247	0.771739011661788	-0.894266086406119	1.17054207457524	-0.763976029422632	0.444881527411826	NA
ENSMUSG00000069196	1.02028723498451	-1.02289515055099	1.06722995554492	-0.958458057925018	0.337831831277936	NA
ENSMUSG00000108560	0.0123308776658149	0.293797122659707	5.91272150020699	0.0496889837698972	0.960370235294503	NA
ENSMUSG00000108633	0.0456910639626871	-0.368891135261254	5.90893178041714	-0.0624294117735122	0.950220873426445	NA
ENSMUSG00000076961	0.0629683536123282	-0.945971559523905	5.90893168910392	-0.16009180834977	0.872808753939802	NA
ENSMUSG00000025754	1.95815549481621	1.2625340639486	1.07541300049851	1.1739992573675	0.240395323083779	NA
ENSMUSG00000098009	0.0661718548442135	-0.234901385199594	5.90995482212847	-0.0397467311120653	0.968295045051567	NA
ENSMUSG00000108514	0.123277498871646	0.293754649009205	5.91272150020188	0.0496818003349516	0.960375959776141	NA
ENSMUSG00000108630	0.0203378228222754	0	5.91272150020699	0	1	NA
ENSMUSG00000108390	0.0123308776658149	0.293797122659707	5.91272150020699	0.0496889837698972	0.960370235294503	NA
ENSMUSG00000108536	1.23562905602029	0.424963100228027	0.840851480144256	0.505396149335577	0.613280622883679	NA
ENSMUSG00000108603	0.0977144042956484	-1.08498630384777	5.90475982689648	-0.183747745150548	0.854211351335298	NA
ENSMUSG00000108791	0.338349622660681	0.277450104722527	1.93570044370955	0.143333182375485	0.886027050636785	NA
ENSMUSG00000065609	0.0154340772094929	0.293797122659707	5.91272150020699	0.0496889837698972	0.960370235294503	NA
ENSMUSG00000108670	0.280300838193453	-0.778242315823248	2.27127689669551	-0.342645283345028	0.731865330856647	NA
ENSMUSG00000097441	1.70371137829382	2.19154603646281	1.1156949415151	1.96428786661586	0.0494967179744716	NA
ENSMUSG00000108387	0.107570773976917	-0.945984056598649	5.90893159779144	-0.160093925770308	0.872807085994676	NA
ENSMUSG00000108521	0.777249384660526	0.272213886490331	1.45237787996694	0.1874263511205	0.851326363467683	NA
ENSMUSG00000108460	0.220454453034474	0.726563091704247	3.53953006617778	0.205271060880926	0.837360352691399	NA
ENSMUSG00000039187	4.13709970361606	0.6343212683562	0.596358339541756	1.06365791554724	0.287483695691965	NA
ENSMUSG00000108599	1.86812990060956	-0.639901699499108	0.781620692981711	-0.818685719614233	0.412965746220419	NA
ENSMUSG00000093238	0.24458460951772	-0.607566672370588	2.51800080232856	-0.241289308489787	0.809330896721934	NA
ENSMUSG00000102995	2.32384116465317	1.31728353125959	0.764391113029071	1.72331089256069	0.0848323190266194	NA
ENSMUSG00000103663	0.298845733224564	1.52194238090923	2.74214427590395	0.555019075503428	0.578881612954206	NA
ENSMUSG00000103831	1.66105053978363	1.38927656727798	1.19809878688356	1.15956762704994	0.246224887774027	NA
ENSMUSG00000108373	4.88581425688024	-0.0636126963412488	0.513409242268423	-0.123902514999896	0.901392461612851	NA
ENSMUSG00000108318	0.0238528675282031	0	5.91272150020699	0	1	NA
ENSMUSG00000046591	1.17484992621247	0.89626896992023	1.35119517060129	0.663315699627155	0.507128383720388	NA
ENSMUSG00000030546	0.354336316257622	1.46506925678018	2.2559918725975	0.649412471106703	0.516071805251678	NA
ENSMUSG00000108425	0.154343602274186	-1.35163957131176	4.31119287929505	-0.313518696368967	0.753886618531866	NA
ENSMUSG00000039099	3.15526342298034	-1.00798200053949	0.618539670256801	-1.6296157692214	0.103182729458391	NA
ENSMUSG00000108506	0.172826066301395	-0.237407921031204	3.63153938249511	-0.0653739078737704	0.947876298129385	NA
ENSMUSG00000030544	0.175253037079752	-0.366821851528137	4.89258570350792	-0.0749750487283504	0.940234564233961	NA
ENSMUSG00000030543	4.00242175846819	-0.0803887106417829	0.494066047786713	-0.16270842937276	0.870748009760087	NA
ENSMUSG00000039062	4.94186008808145	1.26559486582701	0.691092445274828	1.83129605088321	0.0670563667778969	NA
ENSMUSG00000097685	0.0184427276226656	0	5.91272150020699	0	1	NA
ENSMUSG00000097699	4.60734330253729	-0.0456765012475716	0.506199858455322	-0.0902341248908174	0.928101167184616	NA
ENSMUSG00000077059	0.0107282129539777	-0.811943488842911	5.90995502801303	-0.137385730516446	0.890725909493946	NA
ENSMUSG00000108365	0.096821191873915	1.07126456636624	5.5177130056836	0.194150106260105	0.846058348858253	NA
ENSMUSG00000108714	0.74962650573133	-0.896486983227058	1.47429024092159	-0.608080389019368	0.543134158251121	NA
ENSMUSG00000108655	1.39557444347859	1.67549033163089	1.05862293717295	1.58270737653322	0.113488176228917	NA
ENSMUSG00000108494	1.347894579734	-0.566851252985186	1.20741494032755	-0.469475102595143	0.638730077102236	NA
ENSMUSG00000108757	0.0228044023792687	0	5.91272150020699	0	1	NA
ENSMUSG00000108389	0.870636609473247	0.378956125147919	1.15164401206219	0.329056653947551	0.742112866525911	NA
ENSMUSG00000097912	0.609833664908303	0.280909608820342	1.78335326686008	0.15751764613353	0.874836901887911	NA
ENSMUSG00000108436	1.00410111635549	0.354938460189333	1.20646248320504	0.294197677201215	0.768606855474562	NA
ENSMUSG00000081664	0.0433474218533768	0	5.91272150020403	0	1	NA
ENSMUSG00000091989	2.96792489148051	-1.33536278418616	0.708961677968825	-1.88354720104474	0.0596262494563461	NA
ENSMUSG00000108643	0.0264289738950607	0	5.91272150020699	0	1	NA
ENSMUSG00000084821	0.381622743815526	-1.14292607813973	1.75805645649939	-0.650107722032721	0.515622641569674	NA
ENSMUSG00000108321	0.0184427276226656	0	5.91272150020699	0	1	NA
ENSMUSG00000081372	0.0184427276226656	0	5.91272150020699	0	1	NA
ENSMUSG00000109390	1.96400038799136	0.827459261709294	0.859522855650077	0.962696054293364	0.335700077412152	NA
ENSMUSG00000038763	1.85136361553423	-0.352651588802004	0.957095672009037	-0.368460122760512	0.712530174218558	NA
ENSMUSG00000085194	0.0215729517561419	0.293797122659707	5.91272150020699	0.0496889837698972	0.960370235294503	NA
ENSMUSG00000025726	0.213579048237271	0	5.91272150019336	0	1	NA
ENSMUSG00000083820	2.04796626753229	-0.669875749569937	1.02977170185515	-0.65050898986945	0.515363496688795	NA
ENSMUSG00000083774	1.3569338179661	-0.796682275523481	0.99988562278491	-0.796773408246974	0.425582641502746	NA
ENSMUSG00000108970	0.203217533991094	0.762925701090305	3.11850877405231	0.244644397809062	0.806731783929911	NA
ENSMUSG00000104453	0.794378283277821	-0.202100618379865	1.41694444805955	-0.142631292748727	0.886581382108348	NA
ENSMUSG00000038663	1.8479005210033	-0.170393177886755	0.798837352424336	-0.213301465397982	0.831091830632859	NA
ENSMUSG00000109428	0.511454280137072	1.64084130809846	1.4984587282532	1.09501935366031	0.273508157697177	NA
ENSMUSG00000109194	0.135905996419244	-1.66206537864874	5.90475977616331	-0.2814789155959	0.778343097538865	NA
ENSMUSG00000109485	0.15122739205917	0	4.99547048452237	0	1	NA
ENSMUSG00000109427	0.191869428030364	1.49067509286497	3.12646967061953	0.47679179711012	0.633510387471526	NA
ENSMUSG00000066378	0.0184427276226656	0	5.91272150020699	0	1	NA
ENSMUSG00000109110	0.0795247993683668	0	5.91272150020398	0	1	NA
ENSMUSG00000109243	2.28184141154378	0.774220100352159	0.979866859073636	0.790127855823295	0.429453103331077	NA
ENSMUSG00000109090	0.0308681544189858	0.883430079735712	5.9074569526962	0.149544903468574	0.881123679853091	NA
ENSMUSG00000025105	0.130774770307668	-0.774142608683878	5.16998559451517	-0.149737865711882	0.88097143244033	NA
ENSMUSG00000109145	0.17964465270467	-0.357560072558682	3.18658423921185	-0.112207946100656	0.910658528884181	NA
ENSMUSG00000109140	0.138591024646502	0.293805155936553	3.80068990468396	0.0773031116204633	0.938382415601545	NA
ENSMUSG00000070469	4.18369300750229	0.13926178497968	0.570647350021429	0.244041762350163	0.807198475845768	NA
ENSMUSG00000108991	0.0460760350348281	0.293776947500741	5.91272150020699	0.0496855716086842	0.960372954446626	NA
ENSMUSG00000108984	0.131802965364355	0.293755990706815	5.91272150020505	0.049682027252024	0.960375778945821	NA
ENSMUSG00000086690	0.0873365938627624	1.05739186035885	5.90467987512023	0.179076915721416	0.857877307585046	NA
ENSMUSG00000030636	0.0728044125118488	0	5.91272150020292	0	1	NA
ENSMUSG00000109383	0.277379530514509	-0.347226431264554	2.48910439268915	-0.139498541035244	0.889056208753495	NA
ENSMUSG00000053528	0.168184976304786	0.829436655972108	4.24476913426365	0.195402065397837	0.845078199823626	NA
ENSMUSG00000108861	0.213434190113219	0.180544894252481	3.11118237890281	0.0580309580938653	0.953723969077475	NA
ENSMUSG00000109506	0.141723805862173	-0.237107706528156	3.77369761015309	-0.0628316656560451	0.949900550130275	NA
ENSMUSG00000109013	0.581953142110377	-0.795005663740824	1.32662386286202	-0.599269835253606	0.548992959781117	NA
ENSMUSG00000108831	0.0191903951924549	0	5.91272150020699	0	1	NA
ENSMUSG00000094841	0.278736959607081	-1.04538877105555	2.7132474141873	-0.38529061728367	0.700022112298706	NA
ENSMUSG00000038540	4.18931260541902	0.518180897745178	0.543977607758109	0.952577625172393	0.340804118324578	NA
ENSMUSG00000085080	1.07253412329902	-0.1210099100942	1.07495903971849	-0.112571647498206	0.910370164153959	NA
ENSMUSG00000109290	0.236648024036108	-1.35236583951807	3.47456651123211	-0.389218578820212	0.697114461011879	NA
ENSMUSG00000109248	0.367242621309653	-0.834785986533187	1.64639745528463	-0.507037947522135	0.61212819282187	NA
ENSMUSG00000109163	0.89890941488911	0.707550255542295	1.11181454447405	0.636392336346892	0.524520734692541	NA
ENSMUSG00000109552	0.121370918039365	0	5.25796051911968	0	1	NA
ENSMUSG00000108878	3.25852701027738	0.337935213136515	0.674411605216829	0.501081550973409	0.616313730284191	NA
ENSMUSG00000097016	0.67457762107242	1.22959726870682	1.55060609070299	0.79297848504475	0.42779035798463	NA
ENSMUSG00000065227	0.131210701469592	-0.945986456438026	5.90893158025173	-0.160094332383135	0.872806765695645	NA
ENSMUSG00000109341	0.725049274968616	-1.54901835976066	1.4884694940776	-1.04067860706852	0.298024735134657	NA
ENSMUSG00000109513	0.461503172632867	0.836484656009136	1.98259924414521	0.421913131702914	0.67308842469337	NA
ENSMUSG00000085236	0.343719240366532	0.389187790816099	4.99435023134733	0.0779256104975056	0.93788722711986	NA
ENSMUSG00000092429	0.188656973442209	0.293788208830947	4.15229013254323	0.0707532950379373	0.943594103774458	NA
ENSMUSG00000068629	2.09521471244279	0.783962210407288	0.827864390581082	0.946969357936777	0.343654393315166	NA
ENSMUSG00000070460	0.0372823441843629	0	5.91272150020699	0	1	NA
ENSMUSG00000094950	0.138904036223898	-0.946007449304068	5.90893142686668	-0.160097889273646	0.872803963845469	NA
ENSMUSG00000091239	0.0372823441843629	0	5.91272150020699	0	1	NA
ENSMUSG00000090949	0.0730630899515456	0	5.91272150019817	0	1	NA
ENSMUSG00000092195	0.103191507822081	0	5.91272150020699	0	1	NA
ENSMUSG00000091962	0.0426018206130762	0	5.91272150020699	0	1	NA
ENSMUSG00000030562	2.07486782903866	0.186580561797694	0.83324858593592	0.223919446065573	0.822819984124227	NA
ENSMUSG00000004651	1.20078965234129	-0.52056820798795	1.05790301624199	-0.49207554945554	0.622665936342697	NA
ENSMUSG00000108983	0.274377042794419	0.83228966479804	2.76471279320104	0.301040190085856	0.76338384790121	NA
ENSMUSG00000108893	0.152277084837846	0	5.91272150020256	0	1	NA
ENSMUSG00000109461	0.235356888216998	0	3.01223041518872	0	1	NA
ENSMUSG00000108890	0.612419298176622	1.44698484614674	1.7589753133882	0.822629422444543	0.41071876171404	NA
ENSMUSG00000108993	4.7555327155636	0.988413608773333	0.824736801826637	1.19845944376943	0.230738202658427	NA
ENSMUSG00000109244	1.06377307589756	-0.874170796276904	1.26629048613727	-0.690339859492665	0.489980487243505	NA
ENSMUSG00000030559	1.91339613341038	1.53254223717344	0.94428290258705	1.62296938022994	0.104595950610472	NA
ENSMUSG00000080748	0.0274482291845275	0	5.91272150020699	0	1	NA
ENSMUSG00000069972	3.45996335468832	-1.12510288024508	0.925427863671553	-1.21576507949667	0.224074424876207	NA
ENSMUSG00000109327	0.0552299066929151	-0.811960307154798	5.90995489392453	-0.137388579393304	0.890723657770579	NA
ENSMUSG00000109199	0.354717217078757	-0.360890059038678	1.78731561048094	-0.201917365306046	0.839981326131598	NA
ENSMUSG00000109311	0.0123308776658149	0.293797122659707	5.91272150020699	0.0496889837698972	0.960370235294503	NA
ENSMUSG00000030623	0.108563153288651	-1.35097368463295	5.90633300751679	-0.228733070572488	0.819076389498003	NA
ENSMUSG00000098019	2.58838133555913	-0.644710634738389	0.660025725327591	-0.976796221720599	0.328670046948763	NA
ENSMUSG00000092071	4.74986122988654	-0.170557787809277	0.501805308480927	-0.339888368908636	0.733940596031773	NA
ENSMUSG00000109150	3.27039675961646	3.53811352135958	1.16453760036181	3.03821321034232	0.00237985509132491	NA
ENSMUSG00000109038	0.323751996769747	0.816188840091763	2.12264951658442	0.384514180845598	0.700597387466974	NA
ENSMUSG00000109245	0.566283356776065	0.717361718031822	1.52156622182078	0.471462699253007	0.637310350633984	NA
ENSMUSG00000108897	1.59081469489082	1.62774394251737	1.13254430648849	1.43724526554221	0.150648315215113	NA
ENSMUSG00000062235	0.550656015054586	-0.633724431827582	1.57051223494225	-0.403514482554085	0.686569782772008	NA
ENSMUSG00000109429	0.234422368170199	0.929531498039804	3.11040223150304	0.298846074834066	0.765057493791088	NA
ENSMUSG00000109498	0.681697610810441	0.601618392127089	1.30873465666975	0.459694705157415	0.645735370594985	NA
ENSMUSG00000109005	1.37997487424098	1.97406386540689	1.03527810285936	1.90679572952878	0.0565470445744357	NA
ENSMUSG00000109279	1.79452491469993	0.16536982929442	0.865074124793216	0.191162612029286	0.848398194680026	NA
ENSMUSG00000030617	0.385545813154578	-0.545292456680576	2.06102258882448	-0.264573741033856	0.791337851070692	NA
ENSMUSG00000044362	5.39048977792798	-0.727771086710392	0.543372608261438	-1.33935917204025	0.180453774040635	NA
ENSMUSG00000109216	2.11291167121219	0.758076332656512	0.783546322692262	0.967493957538802	0.333297160462723	NA
ENSMUSG00000109074	0.0412471300019343	0	5.91272150020699	0	1	NA
ENSMUSG00000109242	0.0989447576267412	0.293776947500741	5.91272150020699	0.0496855716086842	0.960372954446626	NA
ENSMUSG00000109431	0.408924874249385	1.42914872344716	2.05551961785025	0.695273696751106	0.486883794955801	NA
ENSMUSG00000109562	0.535601956029816	0.380014906620203	2.06388041022727	0.184126417760008	0.853914282398856	NA
ENSMUSG00000108956	0.501826755296466	-0.236927814853498	1.60670124989582	-0.147462270829042	0.882767157640155	NA
ENSMUSG00000109239	1.2111090183574	1.90210655909049	1.39318502799633	1.36529356895694	0.172160799460787	NA
ENSMUSG00000108819	0.242597610171561	0	5.91272150017627	0	1	NA
ENSMUSG00000109387	0.394578768570442	2.0577647733597	2.19535890530655	0.937324994280315	0.348591409950679	NA
ENSMUSG00000089271	0.10233220787309	0.293757706895388	5.91272150019403	0.0496823175056949	0.960375547642539	NA
ENSMUSG00000109353	0.560083277935094	1.7487606392124	1.991548877652	0.878090745768769	0.379894474662839	NA
ENSMUSG00000109320	0.510674507059595	2.19797386060503	2.49017774025025	0.882657420423388	0.377421394304828	NA
ENSMUSG00000109370	0.380046336453607	0.403731174810111	2.41948983109158	0.166866241643993	0.867475295946161	NA
ENSMUSG00000109217	0.251477131573627	0.170334409325605	2.49062327716369	0.0683902743893011	0.945474963617657	NA
ENSMUSG00000109044	0.318991229261401	0.293817277594655	2.70812059556563	0.108494901621354	0.913603124560181	NA
ENSMUSG00000109256	0.0238528675282031	0	5.91272150020699	0	1	NA
ENSMUSG00000109037	0.0882942661625855	-0.234904066673667	5.90995480074555	-0.039747184977461	0.968294683205315	NA
ENSMUSG00000109481	4.7698601317737	-0.387213051605457	0.946259727966186	-0.409203773722571	0.682390125226372	NA
ENSMUSG00000108953	0.614428821461274	-0.000206367373682908	1.3848178243327	-0.00014902131533608	0.999881098193703	NA
ENSMUSG00000109191	0.0918314176005498	0	5.91272150020334	0	1	NA
ENSMUSG00000108826	0.0191903951924549	0	5.91272150020699	0	1	NA
ENSMUSG00000109574	1.50347849618927	1.97012506963285	1.24159974100913	1.58676343475362	0.112566233201052	NA
ENSMUSG00000103887	1.95938494775339	-0.494127577570966	0.875971651928679	-0.564090831573163	0.572692317394201	NA
ENSMUSG00000109395	0.0488929151923989	-0.945959062450057	5.90893178041714	-0.160089690929429	0.872810421885337	NA
ENSMUSG00000098041	0.0657732845767069	0.293787035080223	5.91272150020699	0.0496872776892906	0.960371594870507	NA
ENSMUSG00000109257	0.0796602280489312	0.293774824130719	5.91272150020188	0.0496852124898303	0.960373240628557	NA
ENSMUSG00000109268	0.0907935331823897	-0.945971559523905	5.90893168910392	-0.16009180834977	0.872808753939802	NA
ENSMUSG00000108994	0.0283856872407017	0	5.91272150020699	0	1	NA
ENSMUSG00000097644	0.519692574077848	0.286551518978402	1.76045611544027	0.162771179846615	0.870698600757082	NA
ENSMUSG00000054061	1.04844038788717	0.235192912853131	0.992630646021814	0.236939000216967	0.812704113505913	NA
ENSMUSG00000108532	1.93366861691801	0.507527233338922	0.719256044910954	0.705628040153288	0.480419481927721	NA
ENSMUSG00000096033	0.0335551528202602	0	5.91272150020699	0	1	NA
ENSMUSG00000108516	0.187655974003972	0.883357731952355	5.69116062853793	0.155215744135356	0.876651236684393	NA
ENSMUSG00000108786	0.0802142664571368	0.293766859921258	5.91272150020699	0.0496838655280777	0.96037431402286	NA
ENSMUSG00000108628	0.0184427276226656	0	5.91272150020699	0	1	NA
ENSMUSG00000108528	0.785886807512954	-1.08973915807497	1.25315457394977	-0.869596760629665	0.384520808684621	NA
ENSMUSG00000076143	0.235989645559311	0.375610371237616	3.46081640883679	0.108532301880718	0.913573458646901	NA
ENSMUSG00000082780	0.0568163852240826	0.293787035080224	5.91272150020699	0.0496872776892906	0.960371594870507	NA
ENSMUSG00000085792	0.0612045418728872	0	5.91272150020699	0	1	NA
ENSMUSG00000053049	0.0636482739118657	0.293772095286658	5.91272150020189	0.0496847509690128	0.960373608414653	NA
ENSMUSG00000087980	0.0111265441487132	0	5.91272150020699	0	1	NA
ENSMUSG00000083974	2.33955271854789	-0.405323271272402	0.687070115109082	-0.589929997476387	0.555237582015901	NA
ENSMUSG00000108442	0.431682210292047	0.293826720221613	2.01877894657996	0.145546752763292	0.88427920534522	NA
ENSMUSG00000086993	0.372972272391579	-0.373668608293226	1.91413287745064	-0.195215605298469	0.845224162821032	NA
ENSMUSG00000035582	0.0638121395734544	-0.945959062450056	5.90893178041714	-0.160089690929428	0.872810421885337	NA
ENSMUSG00000074006	0.947159618323352	0.685119004245674	1.08952530980595	0.628823394995473	0.529464682036039	NA
ENSMUSG00000097749	2.73769410536289	-0.687772704706188	0.675078553504598	-1.01880396160667	0.30829604459215	NA
ENSMUSG00000074004	4.02663701763866	0.913457590965324	0.519371238432177	1.75877584928032	0.078615588363616	NA
ENSMUSG00000108346	0.0284666855558683	0	5.91272150020699	0	1	NA
ENSMUSG00000074003	0.118535786063131	-0.81197199386247	5.90995480074555	-0.137390559020864	0.890722093093558	NA
ENSMUSG00000108764	0.0950071003794405	-0.8119693123884	5.90995482212847	-0.137390104802183	0.890722452103238	NA
ENSMUSG00000108508	1.16778632504143	0.658117208756147	1.12628152796493	0.584327446038552	0.559000030094479	NA
ENSMUSG00000109101	0.146565474965045	1.3386010859287	4.34826936787376	0.30784686335641	0.758198860252146	NA
ENSMUSG00000109149	0.0663256393157811	0.293787035080224	5.91272150020699	0.0496872776892906	0.960371594870507	NA
ENSMUSG00000015957	1.33128887483336	-0.256508129670418	0.761712198465326	-0.336752030737098	0.736303836926821	NA
ENSMUSG00000109130	0.115948705031156	0	5.91272150019891	0	1	NA
ENSMUSG00000109492	0.0927931281639536	0	5.91272150020699	0	1	NA
ENSMUSG00000109468	0.290776555648719	-0.922831223710401	2.42308208088071	-0.380850170529502	0.703314428977608	NA
ENSMUSG00000109052	0.0111265441487132	0	5.91272150020699	0	1	NA
ENSMUSG00000052396	0.0499555275969881	0	5.91272150020699	0	1	NA
ENSMUSG00000109472	1.55191901404348	-0.565180454595578	1.07134661144099	-0.52754211247786	0.597817180062794	NA
ENSMUSG00000097015	0.501778798529091	1.02807266860568	1.6278887231441	0.63153743495444	0.527689180268009	NA
ENSMUSG00000109460	1.69347272331932	0.465451000274828	0.84705667232187	0.549492159714625	0.582667743621851	NA
ENSMUSG00000065822	0.134328989088295	0	5.91272150019049	0	1	NA
ENSMUSG00000065571	0.0553281828679968	0	5.91272150019504	0	1	NA
ENSMUSG00000085095	0.423851848673686	-0.212123872059146	1.82765109484921	-0.11606365824252	0.907602090634678	NA
ENSMUSG00000109559	0.714127977013354	-1.50995338512648	1.61983463242005	-0.932165145074464	0.351251185369064	NA
ENSMUSG00000073998	0.0178903728835913	0	5.91272150020699	0	1	NA
ENSMUSG00000109275	0.0194945543251737	0	5.91272150020699	0	1	NA
ENSMUSG00000073997	0.0335551528202602	0	5.91272150020699	0	1	NA
ENSMUSG00000053360	0.274660136327765	-0.346160287802195	2.44073240014063	-0.141826399232562	0.887217131272275	NA
ENSMUSG00000109002	1.16186984747897	-1.05579453749323	1.07567833945713	-0.981515104251388	0.32633878967967	NA
ENSMUSG00000108985	1.49134097563724	0.34891538691041	0.883632278438991	0.394864917708527	0.692942582120905	NA
ENSMUSG00000108823	1.32764974639214	-0.935362441522481	1.08066052219233	-0.865546970870105	0.386738646969146	NA
ENSMUSG00000109384	2.77778212148764	0.358354266797186	0.650125416132587	0.551207902205907	0.581491163639692	NA
ENSMUSG00000030732	2.94992534569046	1.05076389226228	0.877466517650807	1.19749742141208	0.23111273201648	NA
ENSMUSG00000109186	0.2103356334929	0.532766597424951	3.15836449634924	0.168684329513195	0.866044945376606	NA
ENSMUSG00000035165	2.9825063018163	-1.46327443552442	0.779203797112603	-1.87790978553582	0.0603935074949593	NA
ENSMUSG00000109435	1.09937063088433	0.526210802275684	1.01849816777366	0.516653656261288	0.605397952649908	NA
ENSMUSG00000089987	0.165009114640414	0.274890481029974	3.22937867629604	0.0851217861341867	0.932164570333876	NA
ENSMUSG00000109046	0.0246617553316299	0.718932689773625	5.91003857781171	0.121646023170262	0.90317936290368	NA
ENSMUSG00000099137	0.499246182810328	-0.752930004030854	1.44914602069816	-0.519568072007066	0.60336465623828	NA
ENSMUSG00000102241	0.555204540251321	2.03873753833867	1.92495891089181	1.05910704213117	0.289551033191926	NA
ENSMUSG00000030708	3.90120870291508	-0.732928270112115	0.544161045975179	-1.34689587858802	0.178013769098469	NA
ENSMUSG00000109123	1.08254456139806	0.549330783468133	1.34290457320885	0.409061667096357	0.682494406470523	NA
ENSMUSG00000081359	0.829752179189768	-0.540348845874596	1.39931423493956	-0.386152611316739	0.699383647599051	NA
ENSMUSG00000082210	0.043043262720658	0	5.91272150020416	0	1	NA
ENSMUSG00000108866	0.0756159083282291	-0.234917611762517	5.89562980808172	-0.0398460587604216	0.96821585578747	NA
ENSMUSG00000097388	3.85858928493039	-0.946366563385205	0.726842253837881	-1.30202469433799	0.19290794406568	NA
ENSMUSG00000109109	0.0194945543251737	0	5.91272150020699	0	1	NA
ENSMUSG00000032860	1.84497560186378	-0.516128828365746	0.867785254475003	-0.594765612464799	0.552000156662725	NA
ENSMUSG00000108895	1.07511284776033	-0.697037137095046	0.942994447388206	-0.739174169079805	0.459801243920321	NA
ENSMUSG00000083121	5.37207134370591	-1.11733875518535	0.537993370235256	-2.0768634280693	0.0378141660341284	NA
ENSMUSG00000111425	0.150627460303595	-0.368916129409847	5.90893159779144	-0.0624336435960327	0.95021750349448	NA
ENSMUSG00000092364	0.0787214548363563	0	5.91272150020699	0	1	NA
ENSMUSG00000110099	0.13268437963694	0	5.9127215001946	0	1	NA
ENSMUSG00000110239	0.810095065062823	-2.46939762847607	1.48725089073629	-1.66037730678618	0.0968385724618715	NA
ENSMUSG00000030653	0.0154340772094929	0.293797122659707	5.91272150020699	0.0496889837698972	0.960370235294503	NA
ENSMUSG00000065446	0.0509698307895367	0	5.91272150020699	0	1	NA
ENSMUSG00000110301	1.03208145578349	0.253290329074689	1.0645736745481	0.23792653822875	0.811938071935268	NA
ENSMUSG00000073985	5.46959244901795	0.373895191086822	0.512170576302507	0.730020833656765	0.465377450025516	NA
ENSMUSG00000032725	1.7676116156357	0.106977506005589	0.793438485558311	0.134827725088622	0.892748084533011	NA
ENSMUSG00000001827	0.989017943889639	-2.29673975665128	1.26403583420743	-1.81698943534411	0.0692187310173239	NA
ENSMUSG00000093388	0.0502944010915985	-0.368891135261254	5.90893178041714	-0.0624294117735121	0.950220873426445	NA
ENSMUSG00000078630	1.10653118306504	-0.277914228693655	1.1434550749929	-0.243047789783417	0.80796837626983	NA
ENSMUSG00000110150	0.354949878754538	1.37914014408402	1.65087032980756	0.835401859966061	0.403491482940207	NA
ENSMUSG00000070425	2.80493779012289	0.523638578100778	0.781332604356867	0.670186518751251	0.502738896714287	NA
ENSMUSG00000070424	0.259874230713236	1.85163777406123	2.70234636500178	0.685196316076238	0.493220048214185	NA
ENSMUSG00000030996	0.32838841958377	-1.79195252172454	2.13399678060441	-0.839716600330113	0.401067304120537	NA
ENSMUSG00000110175	0.0991011505426199	0	5.91272150020393	0	1	NA
ENSMUSG00000109940	0.0531284408874982	0.718923631938505	5.91003856953959	0.121644490721913	0.903180576607324	NA
ENSMUSG00000044814	0.0221818154188837	0	5.91272150020699	0	1	NA
ENSMUSG00000109822	0.0280745908466036	0	5.91272150020699	0	1	NA
ENSMUSG00000109756	0.192838292892794	-1.35285365536687	3.12991185145837	-0.432233787905723	0.665571504598461	NA
ENSMUSG00000073975	0.0905034068617444	-0.945971559523905	5.90893168910392	-0.16009180834977	0.872808753939802	NA
ENSMUSG00000109618	0.643743722833637	2.26411205651958	1.30328126294169	1.73723978154121	0.0823448557630446	NA
ENSMUSG00000070423	3.04220507143922	0.222027952115159	0.612652603230589	0.362404323338184	0.717049909217887	NA
ENSMUSG00000066273	0.0764642612498036	0	5.91272150020699	0	1	NA
ENSMUSG00000043366	1.91816945864957	1.48091139201167	0.799995518873709	1.85114960905857	0.0641480328340064	NA
ENSMUSG00000043354	0.05685237279657	0	5.91272150020699	0	1	NA
ENSMUSG00000065254	0.0302569867531942	-0.945946565377098	5.90893187173111	-0.160087573509283	0.872812089831284	NA
ENSMUSG00000073951	0.0154340772094929	0.293797122659707	5.91272150020699	0.0496889837698972	0.960370235294503	NA
ENSMUSG00000058976	0.0283856872407017	0	5.91272150020699	0	1	NA
ENSMUSG00000045780	0.0154340772094929	0.293797122659707	5.91272150020699	0.0496889837698972	0.960370235294503	NA
ENSMUSG00000052187	0.305819863444696	-1.92457606160249	2.44334382468312	-0.787681226915369	0.43088318919416	NA
ENSMUSG00000083854	2.35026954207704	-0.123691721281588	0.72776968421495	-0.169959980422949	0.865041609674283	NA
ENSMUSG00000090219	0.0190410793069335	0.293797122659707	5.91272150020699	0.0496889837698972	0.960370235294503	NA
ENSMUSG00000051437	0.0407975632216833	0.293787035080223	5.91272150020699	0.0496872776892906	0.960371594870507	NA
ENSMUSG00000044265	1.38653851077827	-0.166752299576544	1.29000942320208	-0.129264404257318	0.897148436368868	NA
ENSMUSG00000072244	0.758439246235377	-1.99229465896017	1.28386595917194	-1.55179335095476	0.120711677409367	NA
ENSMUSG00000109712	0.0499555275969881	0	5.91272150020699	0	1	NA
ENSMUSG00000060441	4.29510035367996	-0.147641657936637	0.550170892681524	-0.268355996110652	0.788425307602632	NA
ENSMUSG00000087175	0.366105132983848	-2.54336170645173	2.09876802363448	-1.2118355520051	0.225575336295003	NA
ENSMUSG00000090215	0.129672244587349	0.80332835017028	5.21149184238874	0.154145564161925	0.877494962569507	NA
ENSMUSG00000052749	0.964329887866463	-0.116720668403917	1.23997364090143	-0.0941315722800881	0.925004640669465	NA
ENSMUSG00000078616	0.327634363818875	-0.330897427504396	2.4292480338538	-0.136213932415726	0.891652161350102	NA
ENSMUSG00000082154	0.494014615329514	0.470254061399524	1.6296829052834	0.28855555879918	0.77292150830563	NA
ENSMUSG00000083248	0.0349286315346666	0.293787035080225	5.91272150020699	0.0496872776892908	0.960371594870507	NA
ENSMUSG00000073929	1.55282105238929	1.0248176555886	1.00736389205328	1.01732617544961	0.308998288517615	NA
ENSMUSG00000073925	0.0194945543251737	0	5.91272150020699	0	1	NA
ENSMUSG00000070421	1.10549666058444	0.939226980040587	1.19618445843598	0.785185740724834	0.432344674589052	NA
ENSMUSG00000086229	0.537081518677496	0.146067266960873	1.5785020290167	0.0925353685176211	0.926272691744713	NA
ENSMUSG00000094685	1.64236643889817	-0.315832294312974	0.791353629749235	-0.399103867651502	0.68981667257275	NA
ENSMUSG00000044120	0.031475276464363	0	5.91272150020699	0	1	NA
ENSMUSG00000048425	0.0190410793069335	0.293797122659707	5.91272150020699	0.0496889837698972	0.960370235294503	NA
ENSMUSG00000050266	0.204365165889141	0.293800282192649	3.61371440680996	0.0813014668893008	0.935202207445085	NA
ENSMUSG00000043948	0.607067392625951	0.777184676949402	1.43095971437526	0.543121283668501	0.587046299364219	NA
ENSMUSG00000073906	0.0187941655551393	0	5.91272150020699	0	1	NA
ENSMUSG00000078611	0.0253112985464826	0	5.91272150020699	0	1	NA
ENSMUSG00000110366	3.04502794800567	0.395971741360628	0.611388211051775	0.647660086018726	0.517204825313098	NA
ENSMUSG00000109609	1.30630869739633	1.06763530841357	0.946429086222227	1.12806688208955	0.259291674319032	NA
ENSMUSG00000109735	0.583417053093561	-1.2901494794937	1.45835713560096	-0.884659489777206	0.376340310781355	NA
ENSMUSG00000030895	2.85283539951957	-0.0975025111564641	0.608632313029935	-0.160199366791865	0.872724028179643	NA
ENSMUSG00000110077	0.883237210491988	1.07004062359563	1.43367077121662	0.746364259548651	0.455447403185544	NA
ENSMUSG00000110234	0.86818085907015	0.491531377906102	1.18979983371457	0.413121067912353	0.679517914544558	NA
ENSMUSG00000081911	0.541644840085737	0.705916464317267	1.58272853340972	0.446012344767987	0.655588328742037	NA
ENSMUSG00000086414	1.42169328303936	0.174444446503549	1.16535576903307	0.149692009203584	0.881007612875299	NA
ENSMUSG00000109685	0.109982966222464	0	5.37810191589837	0	1	NA
ENSMUSG00000086513	0.265114304559613	0.80977961340552	2.73385424608159	0.296204384182577	0.767074000902039	NA
ENSMUSG00000078606	2.45298672246597	-0.235070668103395	0.873366914678276	-0.269154537632089	0.787810763380047	NA
ENSMUSG00000099241	0.0917957969009989	0.293765050373237	5.91272150020255	0.0496835594849467	0.96037455790875	NA
ENSMUSG00000095649	0.0221818154188837	0	5.91272150020699	0	1	NA
ENSMUSG00000045868	1.71459583350891	-0.108708231693777	1.0265604934251	-0.105895592505293	0.915665191077468	NA
ENSMUSG00000098934	0.0107282129539777	-0.811943488842911	5.90995502801303	-0.137385730516446	0.890725909493946	NA
ENSMUSG00000053541	0.241178869926183	1.05735557742628	5.90467992145754	0.179070769540591	0.857882133526384	NA
ENSMUSG00000073902	0.712908476542866	-0.691889121562324	1.242931239095	-0.556659209938358	0.577760291113179	NA
ENSMUSG00000108948	0.0404054685124185	0.293787035080223	5.91272150020699	0.0496872776892905	0.960371594870507	NA
ENSMUSG00000051591	0.423202222819459	-0.904901150622215	1.89260531591886	-0.478124595239704	0.632561527443358	NA
ENSMUSG00000059087	0.0376421762122975	0.293787035080224	5.91272150020699	0.0496872776892906	0.960371594870507	NA
ENSMUSG00000096714	0.195185456486431	0.883040316852951	4.17686042649943	0.211412454974708	0.832565438717012	NA
ENSMUSG00000094493	3.51810848870564	-1.14724205663592	0.651469027987266	-1.76100782592897	0.0782370784349995	NA
ENSMUSG00000109861	0.688973368024985	-2.60918801417843	1.37447646048251	-1.89831407753792	0.057654720611585	NA
ENSMUSG00000036744	0.228951225381738	1.39289033917802	2.6958336657132	0.516682596887714	0.605377746600455	NA
ENSMUSG00000056863	0.19985118919378	0	3.58043429463639	0	1	NA
ENSMUSG00000073901	0.173932564138753	-1.07524198229566	4.20347767750936	-0.255798190162571	0.798106671469043	NA
ENSMUSG00000109354	0.0413823080145898	0	5.91272150020699	0	1	NA
ENSMUSG00000073896	0.0178903728835913	0	5.91272150020699	0	1	NA
ENSMUSG00000109374	0.235412668055797	-1.04690465408046	2.75256372963071	-0.380338025532624	0.703694512295484	NA
ENSMUSG00000048065	3.83438691049232	-0.235324874873625	0.630444493928602	-0.373268189570826	0.708948849381268	NA
ENSMUSG00000066245	3.23625611930972	0.225441687365932	0.777350236524164	0.290013017007584	0.771806279230907	NA
ENSMUSG00000108892	0.0634614965400707	0	5.91272150020699	0	1	NA
ENSMUSG00000059031	2.73026182164093	-0.368999433609834	0.737711589123762	-0.500194708948688	0.616937983587011	NA
ENSMUSG00000109174	0.0111265441487132	0	5.91272150020699	0	1	NA
ENSMUSG00000096209	0.0203378228222754	0	5.91272150020699	0	1	NA
ENSMUSG00000097220	0.0984366898366422	0.293769747538933	5.5245380827138	0.0531754407591351	0.9575921233586	NA
ENSMUSG00000094199	0.0228044023792687	0	5.91272150020699	0	1	NA
ENSMUSG00000109001	0.0198222338582974	0	5.91272150020699	0	1	NA
ENSMUSG00000081370	0.719590749443486	0.918139925816502	1.33675312257592	0.686843299866206	0.492181480456376	NA
ENSMUSG00000085407	5.16326874217478	0.0371809178136697	0.492590404100485	0.0754803940640409	0.939832496301582	NA
ENSMUSG00000105232	0.173899660353637	0.293808056238816	3.65532708012385	0.0803780482016019	0.935936585404121	NA
ENSMUSG00000077575	1.13714014721311	-0.109951449075923	0.906692627394076	-0.121266508355687	0.903479946667221	NA
ENSMUSG00000031022	0.831678605626454	-1.25825448293507	1.13369903748223	-1.10986641192663	0.267056596034951	NA
ENSMUSG00000035951	0.515726737087592	-1.20661596836132	1.56783928698713	-0.76960437104497	0.441534611375014	NA
ENSMUSG00000094713	0.0472886498220553	0	5.91272150020699	0	1	NA
ENSMUSG00000007279	2.39162145742453	0.215118752512915	0.701378629927855	0.306708450092132	0.759065297353921	NA
ENSMUSG00000101585	0.992414057799754	-0.299986801978341	1.17255018510312	-0.255841332669236	0.798073356876459	NA
ENSMUSG00000064600	0.0203378228222754	0	5.91272150020699	0	1	NA
ENSMUSG00000064451	0.578611173752326	1.26520869202468	1.44799241228972	0.873767487513284	0.382244889646092	NA
ENSMUSG00000073867	2.48052764418628	-0.13367290550931	0.64964209064289	-0.205763923604499	0.8369753229422	NA
ENSMUSG00000109799	0.135866574284189	0	4.39658226201187	0	1	NA
ENSMUSG00000099803	0.0610305920416747	-0.368903632335101	5.90893168910392	-0.0624315276846677	0.950219188460435	NA
ENSMUSG00000030790	2.98048649510941	0.649994437682386	0.637482847947336	1.01962655116971	0.307905607778653	NA
ENSMUSG00000109700	0.0215729517561419	0.293797122659707	5.91272150020699	0.0496889837698972	0.960370235294503	NA
ENSMUSG00000110062	2.91956785254665	0.306978611350819	0.695215019211717	0.441559234003449	0.658808189032511	NA
ENSMUSG00000030787	1.65257843877404	-0.455174030217969	0.989218854571761	-0.460134810526854	0.64541945912281	NA
ENSMUSG00000110424	4.65328704305294	0.93542542401182	0.550066118727706	1.70056906281638	0.0890239376159162	NA
ENSMUSG00000110326	1.24568112821962	-0.211192125687296	1.1949296629906	-0.176740215117547	0.859712451000961	NA
ENSMUSG00000110065	0.10871828080472	0	5.39507866640662	0	1	NA
ENSMUSG00000085049	1.80817344639222	0.773562653175347	1.00291131024478	0.771317109771695	0.440518993262149	NA
ENSMUSG00000085945	2.51411108419661	-1.40958120020202	0.746738672301605	-1.88764992692476	0.0590729627364687	NA
ENSMUSG00000109611	0.0329100283728614	-0.811951301936021	5.90995496572087	-0.137387053986964	0.890724863436165	NA
ENSMUSG00000110207	0.197232408713155	-0.240128462416721	2.82214439910869	-0.0850872345485084	0.932192038856104	NA
ENSMUSG00000109959	0.0284666855558683	0	5.91272150020699	0	1	NA
ENSMUSG00000082183	0.0228044023792687	0	5.91272150020699	0	1	NA
ENSMUSG00000084984	0.190902663118351	0	4.08757102436803	0	1	NA
ENSMUSG00000073862	0.0154340772094929	0.293797122659707	5.91272150020699	0.0496889837698972	0.960370235294503	NA
ENSMUSG00000101755	0.0238117568843241	0	5.91272150020699	0	1	NA
ENSMUSG00000110407	0.685401109782576	-0.181836717451576	1.67494532695863	-0.108562777856013	0.913549285169884	NA
ENSMUSG00000087475	1.99099792337627	1.08035438089271	0.83263582980279	1.29751127950931	0.194455326664781	NA
ENSMUSG00000030670	1.56051229722015	-0.749088871833858	1.05399300801104	-0.710715219304391	0.47726072660779	NA
ENSMUSG00000030666	0.667111899883756	-1.2520323641058	1.43166132713883	-0.874531106185555	0.381829087852281	NA
ENSMUSG00000046411	0.62732000848027	0.658159334458852	1.39056980526388	0.47330190254919	0.635997804971414	NA
ENSMUSG00000089348	0.0355650351777502	0	5.91272150020699	0	1	NA
ENSMUSG00000108379	0.187815503230787	0.293801852942608	3.62407521570463	0.0810694688866947	0.935386706043577	NA
ENSMUSG00000108722	0.0671082225244825	-0.811971976085215	5.90995480088765	-0.137390556009542	0.890722095473675	NA
ENSMUSG00000108401	0.827699647029181	0.844678585374507	1.38822068365408	0.608461316936395	0.542881554492048	NA
ENSMUSG00000030664	0.455674822432437	0.492050066025963	1.57880364206718	0.311660077868649	0.755298871000174	NA
ENSMUSG00000087621	0.190576639886904	0.293794548897249	4.13769215758998	0.0710044483029814	0.943394215195119	NA
ENSMUSG00000091900	1.79847899059708	-2.05221441091273	0.956349368579158	-2.14588358432409	0.0318822678058286	NA
ENSMUSG00000108650	0.104573972339465	-0.945983457324393	5.90893160216878	-0.160093824233333	0.872807165977879	NA
ENSMUSG00000108738	4.34706457011574	1.09634784586438	0.566805756407461	1.93425672458459	0.0530815711383091	NA
ENSMUSG00000108736	3.1107324256844	1.88362041079872	0.667470343285772	2.82202861856929	0.00477209185512627	NA
ENSMUSG00000108740	0.0280745908466036	0	5.91272150020699	0	1	NA
ENSMUSG00000108303	0.0107282129539777	-0.811943488842911	5.90995502801303	-0.137385730516446	0.890725909493946	NA
ENSMUSG00000108693	0.050619597546128	0.293776947500742	5.91272150020699	0.0496855716086844	0.960372954446625	NA
ENSMUSG00000109045	0.0820340172785009	0.293767945494071	5.91272150020355	0.0496840491276238	0.960374167712311	NA
ENSMUSG00000055159	0.0949757745001528	-0.945984056598649	5.90893159779144	-0.160093925770308	0.872807085994676	NA
ENSMUSG00000108980	0.0284755286735258	-0.945946565377098	5.90893187173111	-0.160087573509283	0.872812089831284	NA
ENSMUSG00000030650	1.25637112459481	-0.960178248357373	0.946148186694044	-1.01482860915514	0.310187533690932	NA
ENSMUSG00000109357	1.05709476105083	-1.56782179646043	1.65466597054891	-0.947515585843786	0.343376118047137	NA
ENSMUSG00000108979	0.0370807680760462	0	5.91272150020699	0	1	NA
ENSMUSG00000109303	0.147868278435574	-1.65840639431686	5.04254098775989	-0.328883076675515	0.742244066270831	NA
ENSMUSG00000109379	2.39223155017706	-0.359030772858251	0.727453918647325	-0.493544351958205	0.621628009606759	NA
ENSMUSG00000077667	0.0651498820840728	0.802813606295727	5.90878671318087	0.135867758520522	0.891925824049164	NA
ENSMUSG00000030954	3.57865225426823	-0.526533716664973	0.585918129441429	-0.898647251565558	0.368840581687356	NA
ENSMUSG00000030968	1.1363891212504	-1.44822337547057	1.12746546949115	-1.28449466050981	0.198968930654529	NA
ENSMUSG00000103258	0.0284666855558683	0	5.91272150020699	0	1	NA
ENSMUSG00000098014	0.472925868073834	-2.17955432494871	1.81714464861882	-1.19943909066642	0.230357255303433	NA
ENSMUSG00000030945	0.045984524021768	-0.234892379965995	5.90995489392453	-0.0397452068893903	0.968296260245082	NA
ENSMUSG00000033533	0.0310025423088075	-0.945946565377098	5.90893187173111	-0.160087573509283	0.872812089831284	NA
ENSMUSG00000047026	0.0123308776658149	0.293797122659707	5.91272150020699	0.0496889837698972	0.960370235294503	NA
ENSMUSG00000109233	0.198152181877827	0.197013215200983	3.18214773306946	0.0619120266333289	0.950632890004381	NA
ENSMUSG00000109404	0.0319862200757077	0	5.91272150020699	0	1	NA
ENSMUSG00000108915	0.240854089467917	-1.13621416186452	3.05002684778307	-0.372525954219183	0.709501291625641	NA
ENSMUSG00000030935	1.15597764944931	-1.17444756645317	1.19699445042149	-0.981163752296107	0.326511996011452	NA
ENSMUSG00000052273	3.97132678056265	0.073709360583877	0.771660593261263	0.0955204415355198	0.923901454497772	NA
ENSMUSG00000088172	0.0284666855558683	0	5.91272150020699	0	1	NA
ENSMUSG00000109445	0.0284755286735258	-0.945946565377098	5.90893187173111	-0.160087573509283	0.872812089831284	NA
ENSMUSG00000030911	4.77919953359253	0.165536791597688	0.470789364993323	0.351615401507712	0.725126713186179	NA
ENSMUSG00000030909	1.53977148896476	-0.739200773758762	0.853107211978781	-0.866480511920871	0.386226708891688	NA
ENSMUSG00000062017	0.317684631629968	1.20901174337963	2.13603971465357	0.56600621003702	0.571389558994793	NA
ENSMUSG00000054746	0.0178903728835913	0	5.91272150020699	0	1	NA
ENSMUSG00000109326	0.554271077162864	0.765118268162601	1.64279826036213	0.465740856089015	0.641401004205376	NA
ENSMUSG00000044141	1.6328953321341	0.144758499380314	0.762762980284594	0.189781758058451	0.849480151066516	NA
ENSMUSG00000108911	1.74734981202312	-1.75331229002875	1.1433979147633	-1.5334226758597	0.125171745147625	NA
ENSMUSG00000109304	0.609923904887852	1.07353119711821	1.58966855310503	0.675317628332853	0.499473986381727	NA
ENSMUSG00000030887	2.38402086090697	-0.504183271628017	0.887741661767967	-0.56793918021592	0.570076266556306	NA
ENSMUSG00000108935	0.148595332773338	0.299351686907848	4.29973140814507	0.0696210201271596	0.944495305892659	NA
ENSMUSG00000108830	0.0794527819999071	-0.812023037226756	5.82186807769519	-0.139478089573652	0.889072368679977	NA
ENSMUSG00000109392	0.127113983948698	0.804130413532876	4.50349646755493	0.178556910020063	0.858285631458888	NA
ENSMUSG00000085118	0.0187941655551393	0	5.91272150020699	0	1	NA
ENSMUSG00000109337	0.551292528253528	0.897233529623611	1.6808314095746	0.533803404977238	0.593477557753576	NA
ENSMUSG00000030877	0.912501534027862	-0.501354437735568	1.27519919124653	-0.3931577444348	0.694202976947949	NA
ENSMUSG00000058050	3.99147573407383	-1.59315912112634	0.694993424543741	-2.2923369701983	0.0218862060514096	NA
ENSMUSG00000053358	4.99122731012026	0.474307232606977	0.493571850831007	0.960968968972614	0.336567770640633	NA
ENSMUSG00000109206	1.03823604684069	-0.195673962107422	1.03860820279913	-0.188400170131592	0.850562966339353	NA
ENSMUSG00000108954	0.689956698216716	-0.234988096288866	1.36829798364384	-0.171737515583471	0.863643890795317	NA
ENSMUSG00000109036	0.232121677319624	0.29380825417451	3.15482237244479	0.0931298879901208	0.925800373429779	NA
ENSMUSG00000035004	3.60378221230769	-1.11870743399396	0.568867210209053	-1.96655285085397	0.0492347836650183	NA
ENSMUSG00000034990	0.281952778545591	-1.04555810101607	2.71755027183595	-0.384742873702096	0.700427927119916	NA
ENSMUSG00000108502	0.0577800136176838	0	5.91272150020699	0	1	NA
ENSMUSG00000108627	0.0492980660601277	-0.368891135261253	5.90893178041714	-0.0624294117735121	0.950220873426445	NA
ENSMUSG00000108351	0.582627562092936	1.67703756498094	1.28377389826777	1.30633405714496	0.191438980168834	NA
ENSMUSG00000108811	0.341252379976422	-1.21752831749722	1.89711284006571	-0.641779598864056	0.521016297730395	NA
ENSMUSG00000108409	0.0398323771474491	0	5.91272150020699	0	1	NA
ENSMUSG00000053081	0.0659171666036896	0	5.91272150020699	0	1	NA
ENSMUSG00000000216	0.849389821614321	0.133118507207641	1.18204691794452	0.112616940314961	0.910334254062356	NA
ENSMUSG00000030873	0.0238117568843241	0	5.91272150020699	0	1	NA
ENSMUSG00000108511	0.222038372450163	0.0979909899281079	2.50785576994093	0.0390736146402933	0.968831697366112	NA
ENSMUSG00000108573	0.644278761370732	0.293835080504438	1.53539434894738	0.191374340218123	0.848232322058352	NA
ENSMUSG00000089631	0.0689863999329832	0	5.91272150020292	0	1	NA
ENSMUSG00000086942	0.100845283618448	0	5.48923994677779	0	1	NA
ENSMUSG00000108688	0.815617714741564	-0.997168100191607	1.23414754284125	-0.807981270939397	0.41910136395343	NA
ENSMUSG00000030866	1.01927964309111	-0.526373554291213	1.13624453975375	-0.463257279463179	0.643179963385256	NA
ENSMUSG00000108708	0.134393027555222	0	5.12882403027247	0	1	NA
ENSMUSG00000108752	0.137521584245498	0.593046997090435	5.15526899318943	0.11503706166912	0.908415746066124	NA
ENSMUSG00000108522	0.125568332701853	-0.944710740464923	5.22626371937013	-0.180762164175439	0.856554262429382	NA
ENSMUSG00000108317	0.309602786057007	0.938325773977295	2.20739336352627	0.42508317252451	0.670776044394078	NA
ENSMUSG00000084230	1.2017712001493	-0.7242037698153	0.98944034700204	-0.731932725413518	0.464209630623639	NA
ENSMUSG00000088299	0.0832499942853057	-0.945959062450057	5.90893178041714	-0.160089690929429	0.872810421885337	NA
ENSMUSG00000108455	0.414225129660024	1.90997992654764	2.87060536153354	0.665357890060959	0.505821611901347	NA
ENSMUSG00000087520	0.0107282129539777	-0.811943488842911	5.90995502801303	-0.137385730516446	0.890725909493946	NA
ENSMUSG00000108341	0.218389918285653	0.734421588013159	3.1015615490666	0.236790912059823	0.81281900221303	NA
ENSMUSG00000108452	0.837594733022802	1.53994123906058	1.3060331374066	1.17909813691133	0.238359100404734	NA
ENSMUSG00000108551	1.04458806798977	1.55127604347716	1.34590110061808	1.15259289316634	0.249077521607611	NA
ENSMUSG00000108396	1.89926413838926	-0.741703179672457	0.997450250903965	-0.743599170986492	0.45711900492423	NA
ENSMUSG00000110230	0.0545479774041722	-0.234892379965995	5.90995489392453	-0.0397452068893903	0.968296260245082	NA
ENSMUSG00000030762	0.0567607583282169	0	5.91272150020699	0	1	NA
ENSMUSG00000098160	2.0678837770172	0.258403874942936	0.796404120895406	0.324463256986176	0.745587335509692	NA
ENSMUSG00000098129	3.5956801084792	-1.0979848063698	0.574396982852005	-1.91154347802816	0.0559347750236353	NA
ENSMUSG00000085899	0.16060748959763	-0.329047021501814	4.96157080699869	-0.0663191223710175	0.947123759288214	NA
ENSMUSG00000086254	1.21591270862675	0.810829088042814	1.00847048137852	0.80401866293048	0.421386196736468	NA
ENSMUSG00000108799	2.2586016282602	-0.00594455389342399	0.72951001255751	-0.00814869404270905	0.993498354785552	NA
ENSMUSG00000045928	0.313932613121985	-1.3554325355133	2.24780728941818	-0.603002108719087	0.546507286391868	NA
ENSMUSG00000108814	0.0802873120301443	0	5.91272150020699	0	1	NA
ENSMUSG00000108615	2.08637023894402	-0.336461435153158	0.863004541508686	-0.389872148951804	0.696631089428714	NA
ENSMUSG00000108524	0.0284666855558683	0	5.91272150020699	0	1	NA
ENSMUSG00000108676	0.0648246093719587	0	5.91272150020699	0	1	NA
ENSMUSG00000066180	0.196895101786897	0	4.14348816891333	0	1	NA
ENSMUSG00000108417	0.392099711075708	0.56386935260652	1.65400437241886	0.340911645706173	0.733170097437769	NA
ENSMUSG00000030742	5.41059421382967	0.53217734716373	0.575128768921283	0.925318599801376	0.354800206513361	NA
ENSMUSG00000108420	0.074523758233196	0	5.91272150019973	0	1	NA
ENSMUSG00000030724	0.493498455437277	1.5451361385474	1.74222822745185	0.886873553189577	0.375146981741941	NA
ENSMUSG00000030730	0.16696284208695	0.293778096834232	4.91762885624145	0.0597397862714606	0.952362883443037	NA
ENSMUSG00000042759	4.54812100898928	0.267488759901877	0.478407283023745	0.559123511271046	0.576077429946446	NA
ENSMUSG00000044701	0.247908898508247	-0.351746988311225	2.73276778019511	-0.128714554840848	0.897583518118906	NA
ENSMUSG00000082922	1.56949378961885	0.994949770254623	0.84364236201803	1.17935017852193	0.238258765058639	NA
ENSMUSG00000108382	0.0348603238821056	-0.945946565377098	5.90893187173111	-0.160087573509283	0.872812089831284	NA
ENSMUSG00000030703	4.72242027829255	0.719808241041082	0.534054422845825	1.34781814408619	0.177716880684005	NA
ENSMUSG00000055323	4.62906161689408	-0.494858778686494	0.484922170315426	-1.0204911405981	0.307495588832372	NA
ENSMUSG00000030699	2.75930783743633	1.53036730814475	0.782893700232278	1.95475746923331	0.0506117033247827	NA
ENSMUSG00000045989	0.125926904612528	0	5.20847674552318	0	1	NA
ENSMUSG00000093768	0.10669354160939	0	5.91272150020417	0	1	NA
ENSMUSG00000108543	0.642181780421018	2.33314735297734	1.37515951782232	1.69663760657532	0.0897651953604472	NA
ENSMUSG00000095334	2.5337680059487	1.58187657316914	0.73857692442046	2.14178986760301	0.0322103951490988	NA
ENSMUSG00000097075	2.16901484209969	-1.03214335321084	0.659643055296351	-1.56469979472025	0.117653316652952	NA
ENSMUSG00000030680	0.0483896704032001	0	5.91272150020699	0	1	NA
ENSMUSG00000107068	0.626010500989218	0.790854804039464	1.47503507259845	0.536159999671247	0.591847975946177	NA
ENSMUSG00000045114	1.51005130181911	0.517492694009021	1.1388515411063	0.454398730063023	0.649541866240103	NA
ENSMUSG00000108617	1.64853566035268	1.97230332446594	1.08646489728476	1.81534012686009	0.0694716560244495	NA
ENSMUSG00000108327	0.0280745908466036	0	5.91272150020699	0	1	NA
ENSMUSG00000030674	0.894762375834169	-0.681741482020175	1.0900293277791	-0.625434072869584	0.531686205201147	NA
ENSMUSG00000051457	0.720029519785695	-0.584887162386122	1.21458886863469	-0.481551558301033	0.630124545306018	NA
ENSMUSG00000108362	0.0191903951924549	0	5.91272150020699	0	1	NA
ENSMUSG00000108806	0.957953900226671	2.42407838932906	1.19569765961476	2.02733389150404	0.0426282777231044	NA
ENSMUSG00000090460	1.47502927874203	-0.144138437357174	0.904633275755623	-0.159333556724163	0.873406084011179	NA
ENSMUSG00000108760	0.0111265441487132	0	5.91272150020699	0	1	NA
ENSMUSG00000030830	3.07781704049181	-0.550886207523722	0.601297683744687	-0.916162197886713	0.359581829242367	NA
ENSMUSG00000074184	0.40203500552557	-1.66283792853829	2.15243883190354	-0.772536670446397	0.439796636584231	NA
ENSMUSG00000108663	0.285138432100531	-1.0751626963413	2.40633292413088	-0.446805463017808	0.655015526517533	NA
ENSMUSG00000108483	0.137977302609139	-0.36508595671361	4.36962473635681	-0.0835508719263618	0.93341352881005	NA
ENSMUSG00000108465	2.10524094577196	2.79980132108361	0.997725677267241	2.80618348798263	0.00501321363155719	NA
ENSMUSG00000065259	0.273357813036357	-0.159700038922995	2.04715682636613	-0.0780106520742112	0.937819579686973	NA
ENSMUSG00000101845	0.152549205012905	0.293734119078239	5.9127215001976	0.0496783281723015	0.960378726744415	NA
ENSMUSG00000108677	0.061048650062129	0	5.91272150020699	0	1	NA
ENSMUSG00000099579	0.26772832664427	-1.58153670855646	2.78739517983834	-0.567388764964493	0.570450081339206	NA
ENSMUSG00000108766	0.0153024297463476	0	5.91272150020699	0	1	NA
ENSMUSG00000108801	2.92162874779369	0.000267031433869186	0.668895127170816	0.00039921270618106	0.999681474353722	NA
ENSMUSG00000076454	0.0478802415658754	0	5.91272150020699	0	1	NA
ENSMUSG00000042289	1.32674237921548	0.25473948932838	0.966584848547608	0.263545916027084	0.792129838099992	NA
ENSMUSG00000108808	0.45473350116869	1.38232279632476	1.80026950565864	0.767842143623396	0.44258097345295	NA
ENSMUSG00000044139	2.69502488888479	-0.146887514687677	0.769497791295059	-0.190887506565114	0.848613728511518	NA
ENSMUSG00000030800	0.0602336578480115	-1.35096384487517	5.906333062598	-0.228731402472066	0.819077686084366	NA
ENSMUSG00000097751	0.0680295460830568	0	5.91272150020398	0	1	NA
ENSMUSG00000108353	0.37224624379816	1.90970957446459	1.79835672685339	1.06191922100241	0.288272358404585	NA
ENSMUSG00000042828	2.46206305310656	0.344890175168499	0.725488837927804	0.475390050319176	0.634508984922936	NA
ENSMUSG00000108437	0.646134985078176	-0.955166897746007	1.29227182604501	-0.739137756078213	0.459823352345734	NA
ENSMUSG00000108696	0.336031210350961	-0.780874895203317	1.87993333528165	-0.415373715944202	0.677868344873304	NA
ENSMUSG00000108381	1.55290971181017	-0.518277554386542	0.900328922468822	-0.575653565549528	0.564849367207933	NA
ENSMUSG00000030789	1.79874935885016	-0.360838546189112	0.738730120170159	-0.488457877020091	0.625225555174215	NA
ENSMUSG00000108729	0.0483896704032001	0	5.91272150020699	0	1	NA
ENSMUSG00000070369	2.68891948869458	-0.812179635506089	0.6366842054114	-1.27563967914249	0.202082920838019	NA
ENSMUSG00000108354	0.365507367727301	1.48087784208273	2.0597660738619	0.71895438073033	0.47216902825971	NA
ENSMUSG00000108604	0.133872530694304	-0.23612169136834	4.39803371337724	-0.0536880130432248	0.957183733234155	NA
ENSMUSG00000030781	0.0738299966587132	0	5.91272150020291	0	1	NA
ENSMUSG00000108608	0.275753978770967	-0.933064544081524	3.04131288687122	-0.306796629873036	0.758998173613904	NA
ENSMUSG00000084964	1.27819792886416	-0.975094538854702	1.2226505475094	-0.797525131642088	0.425146113035537	NA
ENSMUSG00000108668	2.3615881533281	-1.14799095154808	0.910564282286068	-1.26074674120308	0.207400107798569	NA
ENSMUSG00000108626	0.0221818154188837	0	5.91272150020699	0	1	NA
ENSMUSG00000108614	0.0676219622011716	0.293765053572127	5.91272150020293	0.0496835600259618	0.960374557477615	NA
ENSMUSG00000108795	0.378201525835996	0.839602880470823	1.79736579135519	0.467129665262949	0.640407111152874	NA
ENSMUSG00000096557	0.188834111325435	-2.25838299900773	4.12513042957215	-0.547469477041956	0.584056234711102	NA
ENSMUSG00000108388	0.0660288867849625	-0.368903632335102	5.90893168910392	-0.0624315276846679	0.950219188460434	NA
ENSMUSG00000108720	0.341733472216398	1.09739878955196	1.80879207212073	0.606702564914114	0.544048319697255	NA
ENSMUSG00000108540	1.16957570297506	-0.540688996899094	1.02265258653422	-0.528712295865301	0.597005046192691	NA
ENSMUSG00000108504	0.121188495324205	-0.945983457324393	5.90893160216878	-0.160093824233333	0.872807165977879	NA
ENSMUSG00000082988	0.566659230311727	-0.0705064403185484	1.41306564072246	-0.0498960828758814	0.960205198829592	NA
ENSMUSG00000108940	0.136228428893064	0	5.13608575926137	0	1	NA
ENSMUSG00000109016	2.26026550093708	-0.0264702869081884	0.665487377731597	-0.0397757910877527	0.968271876866832	NA
ENSMUSG00000099422	0.401353159111936	-0.990719065698681	1.94446827311579	-0.509506418487954	0.61039730049775	NA
ENSMUSG00000109104	1.03216903343136	-1.45103412991248	1.19220158108838	-1.21710468508841	0.2235643883787	NA
ENSMUSG00000050189	0.151964089542203	1.59368962681417	5.05881824474283	0.315031999512999	0.752737357863556	NA
ENSMUSG00000104914	0.118991746172741	0.293767306007552	5.29465968919621	0.0554836992842025	0.955753116031524	NA
ENSMUSG00000047517	0.0559237578580533	-0.945959062450057	5.90893178041714	-0.160089690929428	0.872810421885337	NA
ENSMUSG00000006204	0.425847997778347	1.27144047705238	1.97489185853113	0.643802581675557	0.519703459454834	NA
ENSMUSG00000040205	0.830547319178455	1.33923154238246	1.19198372801627	1.12353173194004	0.261211731617904	NA
ENSMUSG00000030858	0.738399047242107	-1.31639543821265	1.38262627776085	-0.952097800675784	0.341047384323813	NA
ENSMUSG00000109570	0.218528893118822	0.293803362154967	3.54771957105634	0.082814708510765	0.933998873602715	NA
ENSMUSG00000109399	0.785091606960613	1.4379214765411	1.48012241601768	0.97148821001568	0.33130522138806	NA
ENSMUSG00000108964	0.0222530882974263	0	5.91272150020463	0	1	NA
ENSMUSG00000040148	0.104834117948604	-0.945990801743408	5.90893154850185	-0.160095068622559	0.872806185741604	NA
ENSMUSG00000050100	0.0494473819456491	-0.945959062450056	5.90893178041714	-0.160089690929428	0.872810421885337	NA
ENSMUSG00000062758	1.50504947792765	0.21664350779508	0.931341997537263	0.232614343998175	0.816060887924407	NA
ENSMUSG00000084630	0.0154340772094929	0.293797122659707	5.91272150020699	0.0496889837698972	0.960370235294503	NA
ENSMUSG00000086814	0.0571556859212795	-0.234901385199595	5.90995482212847	-0.0397467311120655	0.968295045051567	NA
ENSMUSG00000109270	0.116586698889565	0.293768474504916	5.33178680754924	0.0550975658083273	0.956060735404358	NA
ENSMUSG00000109550	0.0203378228222754	0	5.91272150020699	0	1	NA
ENSMUSG00000109137	0.0194945543251737	0	5.91272150020699	0	1	NA
ENSMUSG00000108870	0.0308681544189858	0.883430079735712	5.9074569526962	0.149544903468574	0.881123679853091	NA
ENSMUSG00000108849	0.955147452923851	-0.354719560702179	1.06332557318826	-0.333594497909605	0.738685570684065	NA
ENSMUSG00000048528	0.203781802581818	0.832277853300837	2.7697385661674	0.300489679230806	0.763803667686859	NA
ENSMUSG00000087348	0.0466161592635928	0	5.91272150020211	0	1	NA
ENSMUSG00000110159	3.43077422174405	0.518334942038231	0.558409048384937	0.928235213124482	0.35328557224547	NA
ENSMUSG00000097595	2.60602780078754	-0.302198318468533	0.66391936324186	-0.455173226147412	0.648984620633163	NA
ENSMUSG00000085663	0.101585462156947	0.937862397999165	5.90659757848542	0.158782172907004	0.873840494573189	NA
ENSMUSG00000110282	0.0388028038005812	-0.811951301936021	5.90995496572087	-0.137387053986964	0.890724863436165	NA
ENSMUSG00000109816	0.510203273930973	0.0445334919508308	1.37711769754572	0.0323381886894619	0.974202354949569	NA
ENSMUSG00000030976	0.0737297609713527	0	5.91272150020177	0	1	NA
ENSMUSG00000109917	0.408188050189422	-0.742154107819935	1.76965861518673	-0.419376992517636	0.674940635972814	NA
ENSMUSG00000030981	0.684606422521867	0.41640372239155	1.39835723437669	0.297780647287286	0.765870586083196	NA
ENSMUSG00000081431	4.55240565658642	0.053818458810268	0.57061188042183	0.0943171017933981	0.924857265205966	NA
ENSMUSG00000109635	0.0426291025935533	0	5.91272150020699	0	1	NA
ENSMUSG00000108478	0.108142708640044	1.6648243560575	5.37901871463244	0.309503358210803	0.756938658009212	NA
ENSMUSG00000108569	1.70726996515669	0.795725990135074	0.879111094688853	0.905148387891417	0.365386780350799	NA
ENSMUSG00000108702	2.6629239959048	-0.587318936886308	0.69689284089145	-0.842767929908741	0.399358247246532	NA
ENSMUSG00000110167	0.0852733601617876	0.684982655109752	5.89342620145502	0.11622825699262	0.907471642671303	NA
ENSMUSG00000109608	1.07515743220508	0.68887200899666	1.13652999257742	0.606118636107825	0.544435976647052	NA
ENSMUSG00000100717	0.0645870602089585	0	5.91272150020451	0	1	NA
ENSMUSG00000073804	0.241182974541053	-1.05724156467897	3.08157658875978	-0.343084630294544	0.731534793438491	NA
ENSMUSG00000073803	0.0849699220492445	-0.945971559523905	5.90893168910392	-0.16009180834977	0.872808753939802	NA
ENSMUSG00000048377	0.0307736052884805	0.293787035080224	5.91272150020699	0.0496872776892906	0.960371594870507	NA
ENSMUSG00000109598	3.91274218642136	0.172719056937711	0.597363341947783	0.289135681433912	0.772477549286571	NA
ENSMUSG00000050866	0.232877603307272	1.26700572002713	3.12159719209159	0.405883796678518	0.684827984151561	NA
ENSMUSG00000097471	0.371421040452528	-1.33890043689733	2.08338817290861	-0.642655293097923	0.5204477962106	NA
ENSMUSG00000109910	0.262936704242235	-0.351597810306665	2.72347743256267	-0.129098852115631	0.897279430287624	NA
ENSMUSG00000109831	0.0823728827324786	0	5.91272150020398	0	1	NA
ENSMUSG00000110078	0.0351352800450837	0.293787035080224	5.91272150020699	0.0496872776892907	0.960371594870507	NA
ENSMUSG00000109898	0.708758451770891	0.920926616394775	1.26829228349871	0.726115445451033	0.467768001141052	NA
ENSMUSG00000109792	4.9141828589306	0.543547206598468	0.530886309157946	1.02384860415897	0.305906789108179	NA
ENSMUSG00000109633	0.0357807457671827	0	5.91272150020498	0	1	NA
ENSMUSG00000109981	0.587136106289859	-0.568503269517826	1.57422711557713	-0.361131671467498	0.718001018183782	NA
ENSMUSG00000109894	2.21770997865826	-1.13457176503461	0.800054872329788	-1.41811743703365	0.156156481220319	NA
ENSMUSG00000110101	0.415608713273213	-0.923136924466068	1.57177067079625	-0.587322910153561	0.556986857234109	NA
ENSMUSG00000110126	1.48208832225024	-1.63181533325663	1.08137711697531	-1.50901596458869	0.131294703060372	NA
ENSMUSG00000109721	0.0198222338582974	0	5.91272150020699	0	1	NA
ENSMUSG00000010476	4.7490590382561	0.248561522379017	0.488995882093699	0.508310052253955	0.611235921526552	NA
ENSMUSG00000110090	0.0153024297463476	0	5.91272150020699	0	1	NA
ENSMUSG00000110354	3.07929106189128	-1.70452741746367	0.664736227008839	-2.56421622322835	0.0103409101649863	NA
ENSMUSG00000110037	0.0218547571026908	-0.811951301936021	5.90995496572087	-0.137387053986964	0.890724863436165	NA
ENSMUSG00000109881	1.23254120902905	-3.02276962254187	1.52201652865348	-1.98602943242416	0.0470300559114926	NA
ENSMUSG00000098199	0.325105648994989	0.680490083990903	1.74659262574485	0.389610075045807	0.696824900945858	NA
ENSMUSG00000109855	0.164497266575839	0.293802256132098	3.71349034188263	0.0791175495512799	0.936939124745559	NA
ENSMUSG00000110303	0.39557891814562	0.598632344493921	1.84323722140963	0.324772274312099	0.745353429903137	NA
ENSMUSG00000083626	3.17311722056474	-0.692634496127334	0.609930247286593	-1.13559624105981	0.256125582769842	NA
ENSMUSG00000056777	0.0606635688663124	0	5.91272150020189	0	1	NA
ENSMUSG00000109905	4.84525925747053	-1.00646474902228	0.600253596466736	-1.67673255928264	0.0935947907356694	NA
ENSMUSG00000109710	0.518161519381394	2.50522009369298	1.52027907105027	1.64786856663249	0.099379644955009	NA
ENSMUSG00000047751	0.0700194393822975	0.802813606295724	5.90878671318087	0.135867758520521	0.891925824049165	NA
ENSMUSG00000086742	2.19020822321675	-0.483950843771069	0.797252662107784	-0.607023176933138	0.543835531114997	NA
ENSMUSG00000085354	0.0917837250881408	0	5.91272150020699	0	1	NA
ENSMUSG00000025469	5.03699846652394	0.165830082695925	0.650010198253625	0.255119201424006	0.798631034157726	NA
ENSMUSG00000025467	0.0645283217908407	0.29377694750074	5.91272150020699	0.049685571608684	0.960372954446626	NA
ENSMUSG00000025461	0.0314643669709885	0	5.91272150020398	0	1	NA
ENSMUSG00000054672	0.0973272331619017	-1.66205175758341	5.90475983815032	-0.281476605846861	0.778344868872378	NA
ENSMUSG00000109875	0.247323315497911	0.917607523895606	2.22501415001012	0.412405253194202	0.680042413416042	NA
ENSMUSG00000062782	0.0502694420195023	0	5.91272150020699	0	1	NA
ENSMUSG00000109690	0.120415508513177	0	5.91272150020699	0	1	NA
ENSMUSG00000052508	0.0555228200311311	0	5.91272150020699	0	1	NA
ENSMUSG00000059136	0.162411593800705	-0.236296253447619	4.26787325589525	-0.0553662771314075	0.955846661561252	NA
ENSMUSG00000109892	0.153915129301802	0	4.99003000930181	0	1	NA
ENSMUSG00000025479	1.77285722494772	-0.809892277598381	0.823279501469942	-0.983739150740838	0.325243784729337	NA
ENSMUSG00000025480	1.9079161127402	0.888999866946198	0.872099603929265	1.01937882202995	0.30802315636564	NA
ENSMUSG00000110136	0.169782095016203	0.293786913824965	4.25122958156038	0.069106339281054	0.944904975077842	NA
ENSMUSG00000025481	4.48916112493294	-0.100733982630312	0.539504237435589	-0.186715832129749	0.851883442158604	NA
ENSMUSG00000099590	0.0466386243769824	0	5.91272150020699	0	1	NA
ENSMUSG00000038801	0.455091827611546	-0.481130682182959	1.58113324055259	-0.304294837299612	0.760903278027869	NA
ENSMUSG00000025482	1.37909613710496	-0.161630006014904	0.99256882243584	-0.162840099710417	0.870644334628761	NA
ENSMUSG00000025488	1.42079017817202	-1.08076438155518	1.17690043489252	-0.918314200176059	0.358454395116228	NA
ENSMUSG00000109628	0.0184427276226656	0	5.91272150020699	0	1	NA
ENSMUSG00000025489	0.0111265441487132	0	5.91272150020699	0	1	NA
ENSMUSG00000060591	4.6868512680113	-0.354827178269353	0.48005317842281	-0.739141399782248	0.459821140016868	NA
ENSMUSG00000110355	0.452310959935635	-0.460153647289005	1.77287937691127	-0.25955158217853	0.795209688341739	NA
ENSMUSG00000059108	1.28261692913179	-1.4953999552902	0.985873424579568	-1.51682753384687	0.129310233433655	NA
ENSMUSG00000109703	0.0355650351777502	0	5.91272150020699	0	1	NA
ENSMUSG00000054065	0.384489627289063	0.688654007417795	1.98405429617079	0.347094335445805	0.728520448943682	NA
ENSMUSG00000025500	0.577381422827431	1.25024967881047	1.63441141771627	0.764954077815621	0.444298890399496	NA
ENSMUSG00000065551	0.0489931744349407	-0.811962970912758	5.90995487268308	-0.137389030611013	0.890723301132761	NA
ENSMUSG00000025497	0.0647789320285382	-1.35096387871653	5.90633306240856	-0.228731408209075	0.819077681625085	NA
ENSMUSG00000038580	0.317956747960721	-1.81159775172449	2.20314688765937	-0.822277335148153	0.410919073085158	NA
ENSMUSG00000025496	0.94636776628107	0.991126619352427	1.35220052532112	0.732973106275827	0.463574832439362	NA
ENSMUSG00000091083	0.557604422626404	-2.93358203400454	1.43451208760012	-2.04500335644595	0.0408545272003118	NA
ENSMUSG00000073787	1.73601513865028	0.710824150601941	0.897718126832782	0.79181218397559	0.428470196969785	NA
ENSMUSG00000110400	0.158112142908568	0.930626726939473	3.26346686101537	0.285165061136832	0.775517686667089	NA
ENSMUSG00000097170	0.0883662296462126	0	5.91272150020293	0	1	NA
ENSMUSG00000098759	0.18299959050471	1.03250338247841	3.62365777365814	0.284934021635295	0.775694690382437	NA
ENSMUSG00000048191	0.0301676234556467	0.293787035080224	5.91272150020699	0.0496872776892907	0.960371594870507	NA
ENSMUSG00000025515	0.645787920902224	2.23032627990501	1.53729757175382	1.45080973318689	0.146832848637451	NA
ENSMUSG00000037974	0.0614276495127007	0.293776947500741	5.91272150020699	0.0496855716086843	0.960372954446626	NA
ENSMUSG00000066108	0.0274482291845275	0	5.91272150020699	0	1	NA
ENSMUSG00000109638	0.0624100982773066	-0.368903632335101	5.90893168910392	-0.0624315276846677	0.950219188460435	NA
ENSMUSG00000077409	0.0302569867531942	-0.945946565377098	5.90893187173111	-0.160087573509283	0.872812089831284	NA
ENSMUSG00000109958	0.409627339329726	-0.944390990408393	1.83439424799146	-0.514824439425953	0.606675705665451	NA
ENSMUSG00000110091	0.0475643868439089	0	5.91272150020188	0	1	NA
ENSMUSG00000110061	0.0355650351777502	0	5.91272150020699	0	1	NA
ENSMUSG00000110324	0.0123308776658149	0.293797122659707	5.91272150020699	0.0496889837698972	0.960370235294503	NA
ENSMUSG00000110254	0.12801308232234	0	5.21022367047742	0	1	NA
ENSMUSG00000109936	0.312162208737887	1.17493413203938	1.99247448688059	0.589685910547768	0.555401242876101	NA
ENSMUSG00000045236	0.0253112985464826	0	5.91272150020699	0	1	NA
ENSMUSG00000083812	0.0927890802606614	0	5.91272150020562	0	1	NA
ENSMUSG00000031098	0.0555815586470966	0	5.91272150020451	0	1	NA
ENSMUSG00000031097	3.11847910109764	-2.54300321392229	0.7716468422887	-3.29555319163849	0.00098228105894801	NA
ENSMUSG00000043795	0.989072400065835	0.0418470134881691	1.00137984090149	0.0417893508326434	0.966666624402787	NA
ENSMUSG00000061723	1.73206935215135	-1.51810522779954	0.970026914801309	-1.56501351110499	0.117579741319543	NA
ENSMUSG00000000031	0.180254604681614	0.274888529845045	3.22800727216285	0.0851573452809674	0.932136300884589	NA
ENSMUSG00000110125	1.04228020547046	0.145846734042561	1.22567668418896	0.118992827328741	0.905281038369664	NA
ENSMUSG00000048583	0.22667926214507	0.722829798894007	2.4678058278928	0.292903838188604	0.769595655009732	NA
ENSMUSG00000070140	0.0123308776658149	0.293797122659707	5.91272150020699	0.0496889837698972	0.960370235294503	NA
ENSMUSG00000086266	0.37436927816288	0.558991452760967	1.89263793934684	0.295350442437965	0.767726186680245	NA
ENSMUSG00000000215	0.817276014793532	-0.973857526533506	1.33226821997194	-0.73097707498721	0.464793155846406	NA
ENSMUSG00000078192	2.75527065725846	-0.995280161693814	0.663666464906993	-1.49966920783513	0.133700110609781	NA
ENSMUSG00000009248	1.86019126361123	-0.559100252298785	0.863547163658712	-0.647446110447478	0.517343261294994	NA
ENSMUSG00000052281	1.31710102808776	0.754610179517222	1.33821970570094	0.563891098227377	0.572828248604052	NA
ENSMUSG00000000244	1.49186507448416	-1.65663639398406	1.14077925225573	-1.45219716321829	0.146446791253078	NA
ENSMUSG00000009246	0.215036518939864	0.185884457441876	2.77306312157779	0.0670321767995361	0.946556087417167	NA
ENSMUSG00000009545	1.34151665116953	1.18885334741502	0.95526235764246	1.2445307175602	0.213304301271891	NA
ENSMUSG00000104012	0.157330269509338	0.35310519600933	4.32991339776198	0.0815501751586629	0.935004423714643	NA
ENSMUSG00000101360	3.71981318022223	-0.0417257316666981	0.576205837333765	-0.0724146285288823	0.942271943475665	NA
ENSMUSG00000108934	0.052163254813264	0.293776947500742	5.91272150020699	0.0496855716086844	0.960372954446625	NA
ENSMUSG00000000154	2.62425809335928	-0.82730418210561	0.772110616479986	-1.07148401336229	0.283951855117525	NA
ENSMUSG00000065118	0.11119236708876	0.293774013280384	5.36590094187225	0.0547483109477383	0.956338980480159	NA
ENSMUSG00000086828	0.236120160378607	-0.240608143407848	2.73016710534091	-0.088129456595223	0.929773784482429	NA
ENSMUSG00000045362	0.522130561226963	0.579509326919682	1.63009790227047	0.355505841773379	0.722210669285848	NA
ENSMUSG00000109251	0.0699853654250209	0.29377694750074	5.91272150020699	0.049685571608684	0.960372954446626	NA
ENSMUSG00000037613	4.57543503809811	0.441812004603229	0.51787695824799	0.853121571768525	0.393591889909732	NA
ENSMUSG00000031085	0.0777006579091828	-1.35097378278161	5.90633300696446	-0.228733087211407	0.819076376564855	NA
ENSMUSG00000109500	0.0203378228222754	0	5.91272150020699	0	1	NA
ENSMUSG00000085228	0.218531912338192	0.293822799881182	2.77426141799178	0.105910278669367	0.915653538740448	NA
ENSMUSG00000109009	0.176143275260585	0.293804488099727	3.65338049393837	0.0804198983892322	0.935903301532959	NA
ENSMUSG00000108874	1.38281342688743	-0.825326192435662	1.00580214264891	-0.82056515634582	0.41189400161736	NA
ENSMUSG00000096999	0.697954588359341	0.196489584840884	1.37332430148965	0.143075881368845	0.886230252829645	NA
ENSMUSG00000031073	0.519915714855227	0.374551789305342	1.62349589754521	0.230706951506117	0.81754247268337	NA
ENSMUSG00000108967	0.0576574787203703	0.293776947500741	5.91272150020699	0.0496855716086842	0.960372954446626	NA
ENSMUSG00000109305	1.3365962468875	-0.464860455801065	0.988922853535544	-0.470067461924983	0.638306820113068	NA
ENSMUSG00000031070	0.776261244920964	0.0848844919406557	1.47676143017147	0.0574801658591526	0.954162705334313	NA
ENSMUSG00000111242	0.0191903951924549	0	5.91272150020699	0	1	NA
ENSMUSG00000097541	0.067553832518973	0	5.91272150020398	0	1	NA
ENSMUSG00000019762	1.42822006335903	-0.649615704865668	1.04475731881374	-0.621786220749587	0.534082448059503	NA
ENSMUSG00000082605	0.0284755286735258	-0.945946565377098	5.90893187173111	-0.160087573509283	0.872812089831284	NA
ENSMUSG00000082247	0.0739599826113897	-0.234901385199597	5.90995482212847	-0.0397467311120658	0.968295045051567	NA
ENSMUSG00000085687	0.332901414474847	-1.62074892100244	2.67099417063788	-0.606796128130589	0.543986217983688	NA
ENSMUSG00000019767	1.78336609273091	0.0505532081841779	0.860001768705431	0.0587826793196903	0.953125204502638	NA
ENSMUSG00000093189	0.116552247132928	0	4.55292128586811	0	1	NA
ENSMUSG00000046916	5.20542325431236	-0.0446713509948655	0.486742474679371	-0.0917761512888137	0.92687589259234	NA
ENSMUSG00000110983	0.0290169170323045	0	5.91272150020699	0	1	NA
ENSMUSG00000112179	0.0198222338582974	0	5.91272150020699	0	1	NA
ENSMUSG00000111902	0.0392011349953167	0	5.91272150020699	0	1	NA
ENSMUSG00000078488	0.0372823441843629	0	5.91272150020699	0	1	NA
ENSMUSG00000081926	1.97085321919847	0.321983116692028	0.78343484299762	0.41098901787421	0.681080587498464	NA
ENSMUSG00000079685	0.738146394011222	-1.4476687902765	1.19453494566518	-1.21190995335039	0.225546851658076	NA
ENSMUSG00000112474	3.93700233112964	-0.798799882082124	0.558178613260103	-1.43108292418559	0.152406450569558	NA
ENSMUSG00000087350	0.0187941655551393	0	5.91272150020699	0	1	NA
ENSMUSG00000092190	0.0950251141042852	0	5.91272150020292	0	1	NA
ENSMUSG00000085211	0.222274248374054	-1.63473773540856	3.0979937117999	-0.527676260020165	0.597724053153748	NA
ENSMUSG00000039981	0.483994245686238	-0.738828904664394	1.71581480074815	-0.430599447179405	0.666759643227649	NA
ENSMUSG00000112360	0.411846880161744	0.298208046236845	1.64770169766308	0.180984244089686	0.856379943181061	NA
ENSMUSG00000112109	0.749567281145851	0.202346798425632	1.28437820231411	0.157544559741871	0.874815692738426	NA
ENSMUSG00000097597	0.0303317844331562	0	5.91272150020699	0	1	NA
ENSMUSG00000111731	0.0541867591738769	0	5.91272150020699	0	1	NA
ENSMUSG00000111077	0.0495677708436199	0.293776947500741	5.91272150020699	0.0496855716086842	0.960372954446626	NA
ENSMUSG00000112543	0.0335551528202602	0	5.91272150020699	0	1	NA
ENSMUSG00000112307	0.156954640568785	0.68389013186596	3.7104493969184	0.184314636505741	0.853766632359876	NA
ENSMUSG00000053980	0.0816157448879136	0	5.91272150020477	0	1	NA
ENSMUSG00000111951	0.0380821586138671	1.04833223788359	5.90489756859402	0.177536058112046	0.859087344782165	NA
ENSMUSG00000112700	0.0107282129539777	-0.811943488842911	5.90995502801303	-0.137385730516446	0.890725909493946	NA
ENSMUSG00000112162	0.0650304292846232	0	5.91272150020699	0	1	NA
ENSMUSG00000112680	0.0348603238821056	-0.945946565377098	5.90893187173111	-0.160087573509283	0.872812089831284	NA
ENSMUSG00000111901	0.354926643112063	0.0350683756926457	1.73524572602453	0.020209458041996	0.983876283000881	NA
ENSMUSG00000112146	0.852556522889166	1.20691087222856	1.30780665446426	0.922851147842624	0.356084781874941	NA
ENSMUSG00000101621	5.22256925255263	-0.179990804685728	0.504974888027245	-0.356435159357898	0.721514702697451	NA
ENSMUSG00000112713	0.0302569867531942	-0.945946565377098	5.90893187173111	-0.160087573509283	0.872812089831284	NA
ENSMUSG00000065876	0.0346825353503326	0.293787035080223	5.91272150020699	0.0496872776892906	0.960371594870507	NA
ENSMUSG00000112060	0.274724867072532	-1.62432204681161	2.76149010102011	-0.588204913793309	0.556394759566274	NA
ENSMUSG00000112589	0.182693963360393	0.478646683706724	3.18578826210678	0.150244349067377	0.880571837481121	NA
ENSMUSG00000108973	0.0191903951924549	0	5.91272150020699	0	1	NA
ENSMUSG00000050994	3.0658876104738	-0.0482228185618643	0.701421324363515	-0.0687501461487826	0.945188501744463	NA
ENSMUSG00000083257	0.577665789209334	0.260794314026263	1.40628173073643	0.185449549920336	0.852876447150382	NA
ENSMUSG00000098065	0.0153024297463476	0	5.91272150020699	0	1	NA
ENSMUSG00000112772	0.0413823080145898	0	5.91272150020699	0	1	NA
ENSMUSG00000090070	0.547251712513717	1.66825845943066	1.48409807996328	1.12408908949733	0.260975233393709	NA
ENSMUSG00000097007	0.682422473697753	2.17476083514449	1.42267874256496	1.52863803336486	0.12635420189616	NA
ENSMUSG00000111983	0.0123308776658149	0.293797122659707	5.91272150020699	0.0496889837698972	0.960370235294503	NA
ENSMUSG00000045455	1.08329863890911	-1.6028151838106	1.03118153723306	-1.5543482170088	0.12010137799645	NA
ENSMUSG00000111995	0.154205885315303	0.504049542168599	3.7647813910537	0.133885474297759	0.8934931366969	NA
ENSMUSG00000112233	0.21915553882611	-1.07931647989519	4.70732792819693	-0.229284319333284	0.818647940235867	NA
ENSMUSG00000112156	0.0238528675282031	0	5.91272150020699	0	1	NA
ENSMUSG00000112816	0.286146863360903	0.283276867865216	2.18287514210642	0.129772364163651	0.89674652819039	NA
ENSMUSG00000112698	0.0221818154188837	0	5.91272150020699	0	1	NA
ENSMUSG00000097378	1.65974971125233	0.90537147255313	1.01102097190336	0.895502168316715	0.370518707208548	NA
ENSMUSG00000039232	1.54468007646277	-0.0667470909050407	1.04860923289426	-0.0636529689146571	0.949246554125599	NA
ENSMUSG00000112055	0.113834368792492	0	5.91272150020355	0	1	NA
ENSMUSG00000098048	1.15744547997156	0.573737739826718	1.06998549711895	0.536210763016476	0.591812895783345	NA
ENSMUSG00000101014	0.1030221751254	0	5.46460818552279	0	1	NA
ENSMUSG00000112266	0.271221088444785	0.371987185544435	2.02669533356873	0.183543712457963	0.854371423702437	NA
ENSMUSG00000112679	3.24079781676927	0.131115219126793	0.580858624232456	0.225726560055898	0.821414099234809	NA
ENSMUSG00000112225	0.217901563508846	0.685571725335418	3.52027458757538	0.1947495027107	0.845589056235503	NA
ENSMUSG00000071532	4.50249056528495	-0.772317751986724	0.752209538057291	-1.02673219749561	0.304546583780131	NA
ENSMUSG00000111888	0.257185657332188	0.488759119486145	3.11572096979941	0.156868706865497	0.875348322781371	NA
ENSMUSG00000112490	0.265276636324678	0.293824445196325	2.69786946245252	0.108909808011697	0.913274027254611	NA
ENSMUSG00000085572	0.728093199068102	-0.901224179889533	1.82091550400959	-0.494929159483277	0.620650126598411	NA
ENSMUSG00000096963	0.390757861588187	-0.106994960121654	1.75451442914312	-0.0609826618376166	0.951373017202568	NA
ENSMUSG00000112113	0.381034520732979	-2.07801381341418	2.65473559745473	-0.782757354595504	0.433769614651354	NA
ENSMUSG00000112928	0.629488233718229	-0.915233894212017	1.54244951970536	-0.593363920517053	0.552937629178593	NA
ENSMUSG00000112395	0.621724765196525	1.46373075899401	1.41008448061554	1.03804472647983	0.299249232690157	NA
ENSMUSG00000112800	0.0273266728472057	0	5.91272150020699	0	1	NA
ENSMUSG00000111963	0.0178903728835913	0	5.91272150020699	0	1	NA
ENSMUSG00000112227	0.0215729517561419	0.293797122659707	5.91272150020699	0.0496889837698972	0.960370235294503	NA
ENSMUSG00000101969	0.101786872692571	0.293754965992645	5.91272150020292	0.0496818539453555	0.960375917053985	NA
ENSMUSG00000111922	0.195492335500798	-0.237400931255164	3.63785084569353	-0.0652585664792163	0.947968131148684	NA
ENSMUSG00000112478	0.0730220353728953	0	5.91272150020699	0	1	NA
ENSMUSG00000112587	0.0406245430415493	0	5.91272150020699	0	1	NA
ENSMUSG00000111927	0.0344751565164264	0.937882931232773	5.90659758505903	0.158785649052034	0.873837755755268	NA
ENSMUSG00000093672	2.51494180892383	0.484490911150721	0.711093439223847	0.681332275656403	0.49566126511198	NA
ENSMUSG00000039891	5.26723405082905	-0.282194806480134	0.513161987565912	-0.549913698437937	0.582378568162245	NA
ENSMUSG00000093537	0.061157160652351	-0.811960307154798	5.90995489392453	-0.137388579393305	0.890723657770579	NA
ENSMUSG00000071392	3.22213816407995	-0.785010202517059	0.53522983416342	-1.46667870961276	0.142463477188918	NA
ENSMUSG00000096977	1.44788230559368	0.482400587684601	0.875832469416635	0.550790938369655	0.581776996705994	NA
ENSMUSG00000111173	0.0111265441487132	0	5.91272150020699	0	1	NA
ENSMUSG00000110737	0.0853253311450466	0	5.91272150020407	0	1	NA
ENSMUSG00000111318	0.0280745908466036	0	5.91272150020699	0	1	NA
ENSMUSG00000110770	0.175914286936252	-1.35654726644519	3.18244182449522	-0.426259878815022	0.669918489655926	NA
ENSMUSG00000111052	0.144905434812164	0.293755990706816	5.91272150020505	0.049682027252024	0.960375778945821	NA
ENSMUSG00000111606	0.414635944870607	1.42917912703127	2.20951209215317	0.646830190297141	0.517741850798643	NA
ENSMUSG00000110917	0.0499180040870286	0	5.91272150020699	0	1	NA
ENSMUSG00000110902	0.130752187144415	0.293792673343151	4.42644627334483	0.0663721313217584	0.947081557248374	NA
ENSMUSG00000110958	0.0496459387996287	0.293779861751662	5.91272150020429	0.0496860644868038	0.960372561671901	NA
ENSMUSG00000094977	0.0524388021720779	-0.945959062450057	5.90893178041714	-0.160089690929428	0.872810421885337	NA
ENSMUSG00000111067	0.703374050392492	1.7111500772624	1.33309723033186	1.28358985250943	0.199285502171534	NA
ENSMUSG00000110754	0.0335551528202602	0	5.91272150020699	0	1	NA
ENSMUSG00000111447	1.35086123508288	0.759203783446484	1.17933029106606	0.643758401863993	0.519732112219009	NA
ENSMUSG00000069713	3.83096259472935	0.621131974803674	0.624672130174465	0.994332778429218	0.32006088271088	NA
ENSMUSG00000019992	2.13685480970754	0.157924566664295	0.695324044288219	0.227123695723708	0.820327558958109	NA
ENSMUSG00000111351	0.217642092121739	-0.24037225366778	2.77434211874365	-0.0866411723499451	0.930956738130322	NA
ENSMUSG00000092051	0.298504656860611	0.996764050604446	2.13875941522931	0.466047767461296	0.641181309494307	NA
ENSMUSG00000091730	0.0187941655551393	0	5.91272150020699	0	1	NA
ENSMUSG00000111091	0.19386153591718	-1.34851097208764	3.12984295279128	-0.430855794500809	0.66657322759728	NA
ENSMUSG00000019982	5.70886889606267	-0.0996610683932344	0.463839610800323	-0.214861055573232	0.82987564888487	NA
ENSMUSG00000098102	0.217247321405533	0.882712298491663	3.53351836200432	0.249811153660162	0.80273339379795	NA
ENSMUSG00000112654	0.0357807457671827	0	5.91272150020498	0	1	NA
ENSMUSG00000037542	0.65675055177157	1.22375432584243	1.31685510871542	0.929300663180926	0.352733291631098	NA
ENSMUSG00000112370	1.31084618820464	-0.749169615165929	0.996939672741475	-0.751469357324094	0.452370235529107	NA
ENSMUSG00000050844	0.227301329579922	-0.775822031217981	3.10690073930864	-0.24970930722126	0.802812160058417	NA
ENSMUSG00000056716	0.148548443427245	1.0420388176647	4.3088327282632	0.241837844117177	0.808905813746291	NA
ENSMUSG00000097107	0.44777592138393	-0.513100806034136	2.0795118994837	-0.24674098097805	0.805108688664879	NA
ENSMUSG00000090535	2.69007645630563	1.01324107730609	0.703399927525258	1.44049073316076	0.149728609926361	NA
ENSMUSG00000097086	2.55619992187538	0.321628171767526	0.836955664673831	0.384283403939762	0.700768407191495	NA
ENSMUSG00000111953	0.0184427276226656	0	5.91272150020699	0	1	NA
ENSMUSG00000097327	0.140723750857719	-0.774975521841192	3.77056480543166	-0.20553300681235	0.8371557128095	NA
ENSMUSG00000044268	1.77728954211447	0.437579260856196	0.880874819147792	0.496755329298134	0.619361599794857	NA
ENSMUSG00000053219	0.0335551528202602	0	5.91272150020699	0	1	NA
ENSMUSG00000075297	0.681140214520076	1.1308426099402	1.89519043334105	0.596690754684016	0.550713866337718	NA
ENSMUSG00000097705	0.389398741449942	-0.129475371274852	1.78755461530494	-0.0724315610646473	0.942258468651614	NA
ENSMUSG00000097295	0.127041237803187	0.738778737282981	3.37027920912556	0.219204015881717	0.826491127335504	NA
ENSMUSG00000097586	0.0191903951924549	0	5.91272150020699	0	1	NA
ENSMUSG00000097352	0.135126262992486	-0.944555114601049	5.15463956523788	-0.183243678369093	0.854606824155091	NA
ENSMUSG00000097245	5.62419676480399	-1.03238116274804	0.570672605135821	-1.80906031489339	0.0704416335460169	NA
ENSMUSG00000078452	0.18976155416532	0	3.64712367737602	0	1	NA
ENSMUSG00000096937	0.0397791068503425	0.293787035080224	5.91272150020699	0.0496872776892908	0.960371594870507	NA
ENSMUSG00000097012	0.0413823080145898	0	5.91272150020699	0	1	NA
ENSMUSG00000098714	0.0434559208867692	0.718923631938505	5.91003856953959	0.121644490721913	0.903180576607324	NA
ENSMUSG00000112727	2.19776971051965	0.267364508563117	0.802791132981467	0.33304367422465	0.739101315893994	NA
ENSMUSG00000112397	0.0483896704032001	0	5.91272150020699	0	1	NA
ENSMUSG00000020010	0.21035385556734	-0.238876833539703	3.11774075715714	-0.0766185684269396	0.938926986905853	NA
ENSMUSG00000037440	1.1631341398138	-0.417227830879902	0.994503396574526	-0.419533842033123	0.674826027232592	NA
ENSMUSG00000059763	0.0310025423088075	-0.945946565377098	5.90893187173111	-0.160087573509283	0.872812089831284	NA
ENSMUSG00000069706	0.0190410793069335	0.293797122659707	5.91272150020699	0.0496889837698972	0.960370235294503	NA
ENSMUSG00000085451	0.349370363108494	-0.47434896302618	2.00676393913949	-0.236375068225305	0.81314164076966	NA
ENSMUSG00000087400	2.0095399620921	-1.22502191468671	0.799707417553545	-1.53183762935985	0.125562507749614	NA
ENSMUSG00000019989	3.23325735810896	0.33588435519793	0.666782640863487	0.503738901725093	0.614444867557882	NA
ENSMUSG00000099181	0.329526663849077	0.835135509946967	2.21983596953731	0.376214964261994	0.706757091387196	NA
ENSMUSG00000019987	0.0397791068503425	0.293787035080224	5.91272150020699	0.0496872776892908	0.960371594870507	NA
ENSMUSG00000112758	0.113575288691061	-0.368916129409847	5.90893159779144	-0.0624336435960327	0.95021750349448	NA
ENSMUSG00000111970	0.125187771312781	0	5.91272150019158	0	1	NA
ENSMUSG00000112371	0.050824776167105	-0.945959062450056	5.90893178041714	-0.160089690929428	0.872810421885337	NA
ENSMUSG00000089048	0.0339038294219569	0.828453450557281	5.90835636372402	0.140217244789735	0.888488347135008	NA
ENSMUSG00000112352	1.27596939932568	-0.685533677718603	1.18817998216521	-0.576961140575153	0.563965706572423	NA
ENSMUSG00000096546	0.100957301976028	-0.368916129409845	5.90893159779144	-0.0624336435960325	0.95021750349448	NA
ENSMUSG00000101537	0.129026430307927	0.933633214927569	3.85302965295014	0.242311453329386	0.808538839707847	NA
ENSMUSG00000112630	3.69164359077832	-0.988855209151286	0.587919462177847	-1.68195692227681	0.0925771934831865	NA
ENSMUSG00000112803	0.276828355191167	2.3614624266781	2.57724622106653	0.916273504399928	0.359523461180878	NA
ENSMUSG00000112491	0.180322224765548	-0.361075170845216	3.60411276031155	-0.100184204784426	0.920198085676805	NA
ENSMUSG00000112269	0.748377532536209	0.957226373110594	1.15392436433617	0.829539961799199	0.406798933832395	NA
ENSMUSG00000112324	0.0355650351777502	0	5.91272150020699	0	1	NA
ENSMUSG00000039098	0.731086759510316	1.43137740312927	1.18636195615768	1.20652672289419	0.227614461679767	NA
ENSMUSG00000112808	0.353252083601208	-0.350481902317164	2.65729149458834	-0.131894413176323	0.895067807662925	NA
ENSMUSG00000098898	0.0253112985464826	0	5.91272150020699	0	1	NA
ENSMUSG00000112675	0.0107282129539777	-0.811943488842911	5.90995502801303	-0.137385730516446	0.890725909493946	NA
ENSMUSG00000112751	0.247952054633793	1.29806781865693	3.03261402695806	0.42803594757457	0.668624948900764	NA
ENSMUSG00000103931	0.0557369682391439	0	5.91272150020505	0	1	NA
ENSMUSG00000112786	0.0302569867531942	-0.945946565377098	5.90893187173111	-0.160087573509283	0.872812089831284	NA
ENSMUSG00000112620	0.0203378228222754	0	5.91272150020699	0	1	NA
ENSMUSG00000064208	0.862599260540149	0.224341339851776	0.992913576687576	0.225942463794475	0.821246170333096	NA
ENSMUSG00000049109	0.119407654105527	-0.945984056598649	5.90893159779144	-0.160093925770308	0.872807085994676	NA
ENSMUSG00000090126	0.258683370012864	0.293830327069625	2.23620749902977	0.131396718415939	0.895461484482519	NA
ENSMUSG00000110830	1.08571143382517	0.674871200185945	0.935667236788212	0.721272663668892	0.470741772436196	NA
ENSMUSG00000096841	1.13770991255457	-0.334939902868499	1.04744553247613	-0.319768324446151	0.749143961276148	NA
ENSMUSG00000111090	0.724161040594443	0.52119583722287	1.04492867178624	0.498786042813735	0.617930121179282	NA
ENSMUSG00000111646	0.050824776167105	-0.945959062450056	5.90893178041714	-0.160089690929428	0.872810421885337	NA
ENSMUSG00000111741	0.0758934521035036	0.293776947500739	5.91272150020699	0.0496855716086839	0.960372954446626	NA
ENSMUSG00000110831	0.0283856872407017	0	5.91272150020699	0	1	NA
ENSMUSG00000111427	0.0107282129539777	-0.811943488842911	5.90995502801303	-0.137385730516446	0.890725909493946	NA
ENSMUSG00000111195	0.0841964382295834	0.293766859921256	5.91272150020699	0.0496838655280774	0.96037431402286	NA
ENSMUSG00000111554	0.464057674557627	0.0904562314887499	1.69002648444016	0.0535235585486784	0.957314760542108	NA
ENSMUSG00000094452	0.0280745908466036	0	5.91272150020699	0	1	NA
ENSMUSG00000111397	0.0591178833571777	-0.811951301936021	5.90995496572087	-0.137387053986964	0.890724863436165	NA
ENSMUSG00000111211	0.056497613423849	-0.811960307154799	5.90995489392453	-0.137388579393305	0.890723657770579	NA
ENSMUSG00000088600	0.0238117568843241	0	5.91272150020699	0	1	NA
ENSMUSG00000110894	0.0343435090532811	0.293787035080224	5.91272150020699	0.0496872776892907	0.960371594870507	NA
ENSMUSG00000111442	0.351451563856032	-2.34815786773253	2.88415648276118	-0.814157581867576	0.415554682188311	NA
ENSMUSG00000110744	3.56217978045048	-1.17436450498118	0.64981824121742	-1.80721997397463	0.0707279877992581	NA
ENSMUSG00000039684	3.92974056947129	-0.262586479961045	0.642310215596089	-0.408815668169553	0.682674940700878	NA
ENSMUSG00000111664	3.33416324623726	1.27389879114936	0.614931240605254	2.07161176247203	0.0383016620917625	NA
ENSMUSG00000110960	2.88729628028996	-1.52247376684076	0.67881087727672	-2.24285411121972	0.0249062237454873	NA
ENSMUSG00000110758	0.0685967459141192	0	5.91272150020291	0	1	NA
ENSMUSG00000112338	0.0361837451940181	0.293787035080224	5.91272150020699	0.0496872776892907	0.960371594870507	NA
ENSMUSG00000098068	0.0238528675282031	0	5.91272150020699	0	1	NA
ENSMUSG00000098038	0.117839001042844	-1.66205423103657	5.90475982689648	-0.281477025274733	0.778344547215422	NA
ENSMUSG00000112906	0.0899442888301055	-0.368916129409846	5.90893159779144	-0.0624336435960325	0.95021750349448	NA
ENSMUSG00000112367	0.493225868493446	1.78253828326856	1.48160305846969	1.20311460824716	0.228931973111876	NA
ENSMUSG00000112409	2.92269660588058	0.022283851799391	1.02046159660829	0.0218370312743329	0.98257795453774	NA
ENSMUSG00000112511	0.0728019283555551	0	5.91272150020699	0	1	NA
ENSMUSG00000112075	0.221573638665598	0.280118293993568	2.76742318281714	0.101219898616451	0.919375901029396	NA
ENSMUSG00000112914	0.481147694811889	0.703761796379526	1.67348109997944	0.420537642395945	0.674092736659852	NA
ENSMUSG00000019787	4.07895747211166	-0.402133193871539	0.611612202643342	-0.65749700894382	0.51086139358865	NA
ENSMUSG00000112855	0.0483896704032001	0	5.91272150020699	0	1	NA
ENSMUSG00000112248	0.221128865767457	0.278959359337288	3.08795656747485	0.0903378506924419	0.928018742598989	NA
ENSMUSG00000112369	0.0215729517561419	0.293797122659707	5.91272150020699	0.0496889837698972	0.960370235294503	NA
ENSMUSG00000090087	1.49842354841288	0.592733845696948	0.860434846408455	0.688877081363082	0.490900623178406	NA
ENSMUSG00000112656	0.0280745908466036	0	5.91272150020699	0	1	NA
ENSMUSG00000111993	0.134379179465353	0	5.91272150018134	0	1	NA
ENSMUSG00000112782	0.181977282495207	-1.3528105271479	3.15569934897154	-0.428688026820042	0.668150275147165	NA
ENSMUSG00000112801	0.0153024297463476	0	5.91272150020699	0	1	NA
ENSMUSG00000071340	0.280358510051949	-0.843463527283575	1.90970853031347	-0.441671340885262	0.658727051200847	NA
ENSMUSG00000039508	0.0303317844331562	0	5.91272150020699	0	1	NA
ENSMUSG00000046031	2.77572343444788	0.734561159177378	0.714143582833491	1.02859029589383	0.303672239935126	NA
ENSMUSG00000111361	0.538129616659272	0.770413907217646	1.85815638541599	0.414611984903074	0.678425973179988	NA
ENSMUSG00000111149	1.70318911350662	-0.718105675117344	0.798302705499973	-0.899540575485833	0.36836479341177	NA
ENSMUSG00000110791	0.614149264138928	2.52302730934449	1.50522945464255	1.67617455369529	0.0937040069333604	NA
ENSMUSG00000039462	0.457042973419518	0.535660355531932	1.68749448251392	0.317429396707679	0.750917804345489	NA
ENSMUSG00000019779	2.49731599414123	-0.302550464079006	0.882545192778464	-0.342815831477711	0.731737015098234	NA
ENSMUSG00000110935	0.0937781695802768	0	5.91272150020699	0	1	NA
ENSMUSG00000063953	4.56273588209331	-1.19878135670426	0.590883863078699	-2.02879352713782	0.0424793248695418	NA
ENSMUSG00000046463	2.54129534268284	0.0195426379586079	0.590442228640595	0.0330983066770171	0.973596193087545	NA
ENSMUSG00000097742	0.356812775830794	-0.162603047828752	2.48995063431929	-0.0653037235307298	0.947932177726206	NA
ENSMUSG00000111488	0.195232992050004	-0.843870572457551	3.61781255238659	-0.233254365790972	0.81556389208662	NA
ENSMUSG00000094521	0.0284755286735258	-0.945946565377098	5.90893187173111	-0.160087573509283	0.872812089831284	NA
ENSMUSG00000062074	0.714760584499861	-1.86720677247109	1.51428119049461	-1.23306475982919	0.217551603897843	NA
ENSMUSG00000111055	1.15430338882804	-0.169854409470305	1.12356116866371	-0.15117504432119	0.879837635773171	NA
ENSMUSG00000087014	1.0373839230479	-0.694782608805639	1.02939231059076	-0.674944432416545	0.499711069601232	NA
ENSMUSG00000086915	2.77156962974805	-0.763572869944619	0.585088758450721	-1.30505476120668	0.191874201586495	NA
ENSMUSG00000111358	0.458981694201453	0.894730123680664	1.64062307408006	0.545359953676357	0.58550597731425	NA
ENSMUSG00000111847	0.193659802381676	-0.934307750975474	3.15470207317459	-0.29616354549616	0.767105187111898	NA
ENSMUSG00000080384	0.031475276464363	0	5.91272150020699	0	1	NA
ENSMUSG00000081608	0.879790349989286	-0.689535458547252	1.48662518822023	-0.463826029594424	0.642772392689131	NA
ENSMUSG00000097890	5.64941123628386	0.330609180335927	0.475361973212543	0.69548933016589	0.486748695565254	NA
ENSMUSG00000111355	0.080353033286796	0	5.91272150020699	0	1	NA
ENSMUSG00000039339	0.0111265441487132	0	5.91272150020699	0	1	NA
ENSMUSG00000111620	1.83064638768913	-0.377787405445852	0.83412334600329	-0.452915515739997	0.650609577934043	NA
ENSMUSG00000071335	0.35504931412056	-0.512270041660901	1.96837465140045	-0.260250273644011	0.794670727114956	NA
ENSMUSG00000038528	0.3536140940485	-1.66036423302191	2.20319471103394	-0.753616657078267	0.451079439377614	NA
ENSMUSG00000038522	5.24246847767062	-0.0291053983857267	0.463792719721289	-0.0627551859874326	0.949961451890369	NA
ENSMUSG00000096171	1.15933970073719	-0.358004425206554	1.19778599546159	-0.29888847136553	0.76502514377955	NA
ENSMUSG00000019838	4.69724987099324	0.343838616312864	0.532857406811269	0.645273223038161	0.518750142031114	NA
ENSMUSG00000111045	0.0184427276226656	0	5.91272150020699	0	1	NA
ENSMUSG00000102632	1.45002438303527	0.595148969125854	0.969529249093357	0.613853547670068	0.539312108678716	NA
ENSMUSG00000111665	0.344098244719898	0.811826838209473	2.4542103641103	0.330789426237215	0.740803548337108	NA
ENSMUSG00000111213	0.0238528675282031	0	5.91272150020699	0	1	NA
ENSMUSG00000038491	0.237649835579148	-0.35168129655655	2.72867753165073	-0.128883421539297	0.897449894946313	NA
ENSMUSG00000111251	0.103394048987467	0	5.91272150020504	0	1	NA
ENSMUSG00000111108	0.279262030501765	-2.19827401116515	2.40342023159256	-0.914644048622547	0.360378526277842	NA
ENSMUSG00000019834	0.0198222338582974	0	5.91272150020699	0	1	NA
ENSMUSG00000110889	0.0154340772094929	0.293797122659707	5.91272150020699	0.0496889837698972	0.960370235294503	NA
ENSMUSG00000111576	1.40733014054832	-2.67634681609338	1.08283956388834	-2.47160050791177	0.0134509734613675	NA
ENSMUSG00000111587	0.0912400617353952	0.883408587940617	5.9074569738439	0.14954126485424	0.881126550765845	NA
ENSMUSG00000091415	4.41793936125625	-0.371224141980736	0.67609574144275	-0.549070374542761	0.582957155193965	NA
ENSMUSG00000111601	0.0675894288682051	-1.35096383070306	5.90633306267732	-0.228731400069517	0.819077687951828	NA
ENSMUSG00000094663	0.0184427276226656	0	5.91272150020699	0	1	NA
ENSMUSG00000091370	0.219797125144765	-0.549228528463542	3.08549841267563	-0.178003179715549	0.858720478570192	NA
ENSMUSG00000102114	0.0871448235219918	0.293767945494071	5.91272150020355	0.0496840491276238	0.960374167712311	NA
ENSMUSG00000111131	0.197862462541364	0	5.91272150020255	0	1	NA
ENSMUSG00000111103	1.22764062485985	0.0659906344150203	1.15628934649277	0.0570710390225265	0.954488606321534	NA
ENSMUSG00000085666	0.0627291962939828	0.29377694750074	5.91272150020699	0.049685571608684	0.960372954446626	NA
ENSMUSG00000081873	0.0348603238821056	-0.945946565377098	5.90893187173111	-0.160087573509283	0.872812089831284	NA
ENSMUSG00000083429	0.5840086624361	-0.0915766087446999	1.56455524711503	-0.0585320390018588	0.953324842800111	NA
ENSMUSG00000086434	0.207284477861372	0	5.91272150018122	0	1	NA
ENSMUSG00000111171	0.0856582504470035	-0.945971559523904	5.90893168910392	-0.160091808349769	0.872808753939802	NA
ENSMUSG00000102062	0.259168860513278	-0.391633078149131	2.22291895177446	-0.176179647861883	0.860152809342715	NA
ENSMUSG00000045008	3.42914310743295	0.395675134275296	0.54671316265652	0.72373442108597	0.469228796795983	NA
ENSMUSG00000089673	0.0348603238821056	-0.945946565377098	5.90893187173111	-0.160087573509283	0.872812089831284	NA
ENSMUSG00000110903	0.0154340772094929	0.293797122659707	5.91272150020699	0.0496889837698972	0.960370235294503	NA
ENSMUSG00000110772	0.332184782522753	-1.08454632935662	2.02887927617579	-0.534554392709293	0.592958027835651	NA
ENSMUSG00000111368	0.0187941655551393	0	5.91272150020699	0	1	NA
ENSMUSG00000045886	4.30510941779193	-1.1677680203712	0.574912094311274	-2.03121143549806	0.0422335508480371	NA
ENSMUSG00000075184	0.0194945543251737	0	5.91272150020699	0	1	NA
ENSMUSG00000111575	0.0284666855558683	0	5.91272150020699	0	1	NA
ENSMUSG00000111377	0.0742499846953788	0	5.91272150019468	0	1	NA
ENSMUSG00000111422	0.0153024297463476	0	5.91272150020699	0	1	NA
ENSMUSG00000094852	0.0690597905537754	-1.35096384487517	5.906333062598	-0.228731402472066	0.819077686084367	NA
ENSMUSG00000111342	0.0187941655551393	0	5.91272150020699	0	1	NA
ENSMUSG00000111122	0.0280745908466036	0	5.91272150020699	0	1	NA
ENSMUSG00000111224	0.203046663353983	0	3.51971710191193	0	1	NA
ENSMUSG00000089260	0.0194945543251737	0	5.91272150020699	0	1	NA
ENSMUSG00000038151	3.66769716842481	0.223244538763738	0.611702457621709	0.364956092593955	0.715144181938895	NA
ENSMUSG00000111463	0.0111265441487132	0	5.91272150020699	0	1	NA
ENSMUSG00000111730	0.303165202191027	0.808059858462792	2.49511601580293	0.323856627645732	0.746046581853253	NA
ENSMUSG00000111116	0.0315212728582698	0.293787035080224	5.91272150020699	0.0496872776892906	0.960371594870507	NA
ENSMUSG00000111535	0.614682089494547	-0.643494575445758	1.86355148971804	-0.345305498128802	0.729864713686609	NA
ENSMUSG00000111034	0.0956208115192665	-0.945984056598649	5.90893159779144	-0.160093925770308	0.872807085994676	NA
ENSMUSG00000111641	0.0834235511212664	0	5.91272150020188	0	1	NA
ENSMUSG00000111362	0.0214564259079553	-1.15469491721009	5.9075062001753	-0.195462328448479	0.845031026387864	NA
ENSMUSG00000111868	0.36717679527069	0.786124463004862	2.22512475091839	0.35329455693682	0.723867625708505	NA
ENSMUSG00000111671	2.5250269086441	-1.37264690081224	0.698440600869108	-1.96530227352788	0.0493792626159566	NA
ENSMUSG00000095168	0.496462143702043	-2.467904062335	1.60319253455486	-1.53936848453466	0.123714363390227	NA
ENSMUSG00000110891	0.0192484581408397	0	5.91272150020699	0	1	NA
ENSMUSG00000019848	2.47763964580594	-0.428891351733525	0.707235450875585	-0.606433615852459	0.544226851762285	NA
ENSMUSG00000111466	0.0607063052933452	0	5.91272150020271	0	1	NA
ENSMUSG00000111491	0.167707461719952	0.936525318653468	4.93558597850292	0.189749570310907	0.849505374892231	NA
ENSMUSG00000111036	0.0425878644190091	-0.368891135261254	5.90893178041714	-0.0624294117735122	0.950220873426445	NA
ENSMUSG00000110874	0.3831832902796	-0.274516857791224	1.77048360789885	-0.155051905912312	0.876780397064725	NA
ENSMUSG00000111182	0.704750796048528	0.21137443273446	1.41331782867877	0.149559022355262	0.881112539887619	NA
ENSMUSG00000110843	1.58574359511331	-0.36796264314147	0.895011899468204	-0.411125978727328	0.680980161647424	NA
ENSMUSG00000111072	0.0438521505240847	0.718923631938505	5.91003856953959	0.121644490721913	0.903180576607324	NA
ENSMUSG00000111436	0.0123308776658149	0.293797122659707	5.91272150020699	0.0496889837698972	0.960370235294503	NA
ENSMUSG00000112295	1.13429157188589	-0.168235812260956	0.965270232904608	-0.174288822472765	0.861638483180173	NA
ENSMUSG00000097884	0.506582743904377	0.897890978425574	1.39600897933952	0.643184242876707	0.520104556448548	NA
ENSMUSG00000112103	0.277061066125729	-0.359603978066652	3.40970006089618	-0.105464988604345	0.916006850063256	NA
ENSMUSG00000111935	0.395205885045548	0.207630876604514	1.77007046066812	0.117300910454233	0.906621603574743	NA
ENSMUSG00000112340	0.087790772459061	0.293776947500741	5.91272150020699	0.0496855716086842	0.960372954446626	NA
ENSMUSG00000112142	0.0950319463106938	-1.66204169230732	5.90475988396112	-0.281474899059294	0.778346177798878	NA
ENSMUSG00000111934	0.442700854778318	0.591425183684038	1.69243386079277	0.349452464515809	0.726749651814144	NA
ENSMUSG00000110832	0.222356504142854	1.03154495234646	3.57116418759601	0.288853969786492	0.772693129629404	NA
ENSMUSG00000110720	0.0284666855558683	0	5.91272150020699	0	1	NA
ENSMUSG00000112918	0.069145922789443	0	5.91272150020699	0	1	NA
ENSMUSG00000019913	0.0468708475041167	-0.234892379965995	5.90995489392453	-0.0397452068893902	0.968296260245082	NA
ENSMUSG00000111880	0.0435086680560965	0.293787035080223	5.91272150020699	0.0496872776892906	0.960371594870507	NA
ENSMUSG00000112023	0.973479726015823	1.86919641358926	1.18585972748411	1.57623736624811	0.11497111009378	NA
ENSMUSG00000112766	0.0687576206487259	0	5.91272150020699	0	1	NA
ENSMUSG00000112148	1.02765224801482	2.02812371223527	1.17133222345316	1.73146753041271	0.0833684111920911	NA
ENSMUSG00000112843	0.324744075669834	0.112178132307585	2.23229646030241	0.0502523451980875	0.959921298777134	NA
ENSMUSG00000019900	0.0111265441487132	0	5.91272150020699	0	1	NA
ENSMUSG00000112557	0.0111265441487132	0	5.91272150020699	0	1	NA
ENSMUSG00000049641	0.0238528675282031	0	5.91272150020699	0	1	NA
ENSMUSG00000112550	5.41775874448369	0.498973918998501	0.421262895381495	1.18447156032252	0.236226447665231	NA
ENSMUSG00000097704	0.0730176389449876	0	5.91272150020498	0	1	NA
ENSMUSG00000112317	0.0384532169959189	0	5.91272150020699	0	1	NA
ENSMUSG00000089800	1.77568944476224	-1.18606648458954	0.825563952374128	-1.43667426512348	0.150810570661229	NA
ENSMUSG00000038624	0.483026783577309	-1.66690049014459	1.83430010535743	-0.908739243527318	0.363487783976836	NA
ENSMUSG00000049576	0.29126659657577	-0.355820112348521	3.02688417620882	-0.117553263235261	0.906421638621457	NA
ENSMUSG00000111918	0.238790049077411	0.29382695005361	2.46703247452184	0.11910137101481	0.905195044563743	NA
ENSMUSG00000112257	2.25659306124365	-0.488696060390381	1.29260116100775	-0.378071809876279	0.705377249250851	NA
ENSMUSG00000112576	1.69002076636627	0.177234168829666	1.03148352404097	0.171824527196836	0.863575482377532	NA
ENSMUSG00000112681	0.0338768048321585	0.293787035080224	5.91272150020699	0.0496872776892906	0.960371594870507	NA
ENSMUSG00000112376	0.0931919014819034	-1.66204041610556	5.90475988976923	-0.281474682651409	0.778346343761003	NA
ENSMUSG00000112835	0.134059526380525	-0.368932167418298	5.90893148060237	-0.0624363590319866	0.950215341108796	NA
ENSMUSG00000112709	0.0228044023792687	0	5.91272150020699	0	1	NA
ENSMUSG00000112239	2.78800539379651	-0.66591308694673	0.684656498949154	-0.972623626546754	0.330740395714828	NA
ENSMUSG00000112734	0.970949959988233	-2.662645775836	1.5072967250517	-1.76650405429937	0.0773113219904192	NA
ENSMUSG00000111892	0.0374838069295991	0.293787035080224	5.91272150020699	0.0496872776892906	0.960371594870507	NA
ENSMUSG00000112132	0.243409263126301	0.365700996287861	3.10276037575863	0.117863112841399	0.906176121159482	NA
ENSMUSG00000056219	0.0658065544560477	0	5.91272150020211	0	1	NA
ENSMUSG00000112733	0.259114718268573	-0.776597944514316	2.73748466776812	-0.283690335751717	0.776647701545217	NA
ENSMUSG00000112739	3.50342127259515	-0.129409187713875	0.5724854947532	-0.226047976586137	0.821164105964624	NA
ENSMUSG00000112440	0.0284666855558683	0	5.91272150020699	0	1	NA
ENSMUSG00000112731	0.0372823441843629	0	5.91272150020699	0	1	NA
ENSMUSG00000097069	1.97311792754088	1.43149939084011	0.806094044121033	1.77584662891414	0.0757581997663267	NA
ENSMUSG00000112516	0.0588552959405049	0.293787035080224	5.91272150020699	0.0496872776892906	0.960371594870507	NA
ENSMUSG00000112575	0.0888464254163223	-0.77390575744415	5.90633300751679	-0.131029821118997	0.895751716929958	NA
ENSMUSG00000112755	0.975787508065325	1.40944095413052	1.21877315124987	1.15644240495872	0.247500245013804	NA
ENSMUSG00000112528	0.138509146503152	0.293781206929727	5.1004395234367	0.0575991942615518	0.954067891495312	NA
ENSMUSG00000071303	3.58978231448745	-0.332582008938199	0.573273472288431	-0.580145471602892	0.561816521722107	NA
ENSMUSG00000112833	0.231605266879745	-1.06631264316806	3.51020038247898	-0.303775433587928	0.761298983984098	NA
ENSMUSG00000112825	4.30124517332605	-0.126507013642554	0.616395034262447	-0.205236912386757	0.837387031312537	NA
ENSMUSG00000045048	0.211319579157487	0.194908653800042	3.58517918207759	0.0543651081023776	0.956644277425822	NA
ENSMUSG00000112327	0.0283856872407017	0	5.91272150020699	0	1	NA
ENSMUSG00000112345	0.102385690019377	0	5.91272150020504	0	1	NA
ENSMUSG00000097370	0.471464025341895	0.293827501925062	1.96680243319774	0.149393501332689	0.881243139373622	NA
ENSMUSG00000093406	0.0302212505494063	0.293787035080223	5.91272150020699	0.0496872776892906	0.960371594870507	NA
ENSMUSG00000093552	1.25007111769154	-0.725483113089564	0.897290985541923	-0.808526024198722	0.418787830952509	NA
ENSMUSG00000075045	0.138064794158816	-0.365226246939996	4.40446008806398	-0.0829219108897714	0.933913631667584	NA
ENSMUSG00000093601	0.144557216546263	-0.944349676093607	5.07004788591205	-0.18626050430759	0.852240478426856	NA
ENSMUSG00000112670	0.163137493755961	0	4.94055003923076	0	1	NA
ENSMUSG00000003227	4.85735014043798	0.127972727648824	0.469055981946562	0.272830392478405	0.784983595717603	NA
ENSMUSG00000091731	0.0215729517561419	0.293797122659707	5.91272150020699	0.0496889837698972	0.960370235294503	NA
ENSMUSG00000112424	0.0299186081464326	-0.811951301936021	5.90995496572087	-0.137387053986964	0.890724863436165	NA
ENSMUSG00000055958	0.910751534781905	1.18041743842423	1.24336030603931	0.949376807905675	0.342429001541006	NA
ENSMUSG00000069622	0.507423434961557	0.021084904308807	1.41372032573112	0.0149144805553409	0.988100407395129	NA
ENSMUSG00000009646	0.031475276464363	0	5.91272150020699	0	1	NA
ENSMUSG00000009654	2.89108550357919	-0.418041487829141	0.709682624237909	-0.589054139909448	0.555824955960065	NA
ENSMUSG00000071280	0.120554429118401	0	5.91272150017657	0	1	NA
ENSMUSG00000091184	0.357837791272383	0.304883530388199	1.77385675322683	0.1718760716352	0.863534958689167	NA
ENSMUSG00000091941	0.134681174848782	-0.368916129409846	5.90893159779144	-0.0624336435960325	0.95021750349448	NA
ENSMUSG00000112673	0.598311766762667	-2.31120965852187	1.34319457133349	-1.72068120870036	0.0853086881043527	NA
ENSMUSG00000105468	0.0426470330833425	0	5.91272150020699	0	1	NA
ENSMUSG00000090439	2.49597101932652	-0.135549492927862	0.76217938837414	-0.177844605870296	0.858845015285686	NA
ENSMUSG00000112592	0.0284755286735258	-0.945946565377098	5.90893187173111	-0.160087573509283	0.872812089831284	NA
ENSMUSG00000098055	1.53411346150293	-0.0327664643810252	0.967167400577587	-0.0338787932279947	0.972973804031627	NA
ENSMUSG00000093568	0.231710318252391	-1.35233180842931	3.50530604853011	-0.385795645146702	0.699648020773467	NA
ENSMUSG00000020096	1.17566954949781	-1.3600350690878	1.42453374026827	-0.954722959971227	0.339717815731745	NA
ENSMUSG00000059901	0.471443940819682	1.34532470985694	1.59208372488867	0.845008769844067	0.398105942588313	NA
ENSMUSG00000037202	0.0624778187731705	-0.945959062450057	5.90893178041714	-0.160089690929428	0.872810421885337	NA
ENSMUSG00000061488	4.28398183710983	-0.471035438134728	0.679755605976126	-0.692948221380717	0.488342046283847	NA
ENSMUSG00000112256	0.0511422235275207	0.293777923304021	5.91272150020398	0.0496857366432507	0.960372822930528	NA
ENSMUSG00000112875	0.0617322632175572	-0.945959062450057	5.90893178041714	-0.160089690929429	0.872810421885337	NA
ENSMUSG00000037171	4.73412999044935	0.0842764057248672	0.528924047327782	0.159335553281509	0.873404511082523	NA
ENSMUSG00000112229	0.2945196421039	0.145055687381658	2.22671199222182	0.0651434437360357	0.948059790770438	NA
ENSMUSG00000043126	0.69537995840903	-2.23926571967784	1.43417512400264	-1.56136142804392	0.118438497381471	NA
ENSMUSG00000112080	0.296749654765303	0.446107769359076	2.2440772800553	0.198793407572882	0.842424353069497	NA
ENSMUSG00000112058	0.156641223518038	0.00613719303590596	4.29704843082371	0.00142823455092628	0.998860434090035	NA
ENSMUSG00000112710	0.105947349979956	0.141300829346502	5.42484650219494	0.0260469728109966	0.979219872259927	NA
ENSMUSG00000112255	0.0775304521477427	0.29376685992126	5.91272150020699	0.049683865528078	0.960374314022859	NA
ENSMUSG00000101792	0.18125093028499	-0.357411554398215	3.1719599496346	-0.112678457506813	0.910285480882277	NA
ENSMUSG00000112581	0.368669844367738	-1.89364994750358	1.9855637350178	-0.953708971465782	0.340230977655975	NA
ENSMUSG00000058806	2.59929512537395	0.399986989624045	0.625921767693638	0.639036713961706	0.522799048253974	NA
ENSMUSG00000046687	1.31208625048542	1.11855184290884	0.881101157234444	1.26949310385619	0.2042652485714	NA
ENSMUSG00000099185	0.0482221573167475	0	5.91272150020393	0	1	NA
ENSMUSG00000020081	0.4071552837219	-1.32335247334928	1.71041782305716	-0.773701288369385	0.439107457955362	NA
ENSMUSG00000085347	4.2892630650306	0.157684171573842	0.587085291508745	0.26858818276406	0.788246607034285	NA
ENSMUSG00000020080	3.13190041390417	-0.397269909201201	0.582736517379986	-0.681731618583553	0.495408670403716	NA
ENSMUSG00000105203	0.309563301690666	-1.01732933557959	2.21367120562506	-0.459566593717484	0.645827342117336	NA
ENSMUSG00000112347	0.319667057015216	-0.339651481066687	2.1960530108548	-0.154664518291605	0.877085803634314	NA
ENSMUSG00000112901	0.0238528675282031	0	5.91272150020699	0	1	NA
ENSMUSG00000080469	0.460144293596295	-0.328525467237679	1.90719062933636	-0.172256229757167	0.863236093518337	NA
ENSMUSG00000112806	0.454664382824602	-0.326803848578267	1.87183339341606	-0.174590243836743	0.861401615130306	NA
ENSMUSG00000112309	0.249752744544241	-0.36001997553005	3.46098181706976	-0.104022498400428	0.917151494283493	NA
ENSMUSG00000080971	0.0234574218145281	0.293787035080224	5.91272150020699	0.0496872776892908	0.960371594870507	NA
ENSMUSG00000084985	0.255182182473667	1.32517090030915	2.21424931012732	0.598474116825153	0.549523624389344	NA
ENSMUSG00000087030	0.333382725415232	-0.933224627776703	2.63947974569907	-0.353563852610484	0.723665768112627	NA
ENSMUSG00000112129	0.899687589953201	1.11624413326727	1.16279702188323	0.959964733534864	0.337072964446896	NA
ENSMUSG00000104481	0.0796311878550883	0.293766859921258	5.91272150020699	0.0496838655280777	0.96037431402286	NA
ENSMUSG00000036816	4.26047044508532	1.20754125469392	0.583214641292323	2.07049200962818	0.0384062935366343	NA
ENSMUSG00000020067	4.81007492005573	0.313382162353918	0.712638889850266	0.439748892205087	0.660118987150376	NA
ENSMUSG00000045391	0.205535325449378	0.293805132276653	3.55419624319839	0.0826642965590051	0.934118474890468	NA
ENSMUSG00000112411	0.0413951856144394	0.293787035080224	5.91272150020699	0.0496872776892906	0.960371594870507	NA
ENSMUSG00000112759	0.0462076824979734	0.802823693913886	5.90878671318322	0.135869465743735	0.891924474397266	NA
ENSMUSG00000096991	0.0368854552453312	0	5.91272150020292	0	1	NA
ENSMUSG00000085372	0.0518431090552298	0.29377694750074	5.91272150020699	0.0496855716086841	0.960372954446626	NA
ENSMUSG00000112572	0.469454897599481	-3.17556811873175	1.55183197142394	-2.04633502673481	0.0407234197849859	NA
ENSMUSG00000048185	0.752808580300578	1.302432353684	1.37230523012906	0.949083574913951	0.34257810749524	NA
ENSMUSG00000112341	2.38082594773008	-0.594057416761649	0.777797354692984	-0.76376888295813	0.445004983333519	NA
ENSMUSG00000112913	0.0198222338582974	0	5.91272150020699	0	1	NA
ENSMUSG00000100000	0.485502961996592	0.9047961601075	1.82698889633196	0.495239003326215	0.620431421780193	NA
ENSMUSG00000112247	0.219712521578025	-0.0587041752248538	2.79379010977985	-0.0210123784959206	0.983235781244553	NA
ENSMUSG00000112267	0.118376466042953	-1.66205297051943	5.90475983263315	-0.281476811526517	0.778344711137762	NA
ENSMUSG00000097134	3.09881602599761	0.457448819901556	0.67352478905111	0.6791863155416	0.497019816869048	NA
ENSMUSG00000097921	0.523302672904342	-1.57920351352247	1.51882589820738	-1.0397528218253	0.298454752921668	NA
ENSMUSG00000112925	4.83101534228802	0.190310107320554	0.521112544364156	0.36519962794748	0.714962395998321	NA
ENSMUSG00000112314	0.0178903728835913	0	5.91272150020699	0	1	NA
ENSMUSG00000112120	0.872779482065917	-2.36459684517819	1.28472836159874	-1.84054226236247	0.0656886655224922	NA
ENSMUSG00000112141	0.0283856872407017	0	5.91272150020699	0	1	NA
ENSMUSG00000112558	0.170669166944187	0.175029655775197	3.63678393098238	0.0481275927019171	0.961614555884176	NA
ENSMUSG00000112097	0.584531242034026	-0.301424514395413	1.54970476305922	-0.194504476969137	0.845780890555917	NA
ENSMUSG00000112396	0.0123308776658149	0.293797122659707	5.91272150020699	0.0496889837698972	0.960370235294503	NA
ENSMUSG00000112899	0.0178903728835913	0	5.91272150020699	0	1	NA
ENSMUSG00000112275	0.0302873643088415	0	5.91272150020699	0	1	NA
ENSMUSG00000112157	0.617768325529765	1.16707047677279	1.56607304293804	0.745220972952386	0.456138146083916	NA
ENSMUSG00000112793	0.047179852795841	0	5.91272150020699	0	1	NA
ENSMUSG00000019933	1.29993432142215	0.996094486176596	1.19797239866854	0.831483669643544	0.405700449808247	NA
ENSMUSG00000052426	0.0215729517561419	0.293797122659707	5.91272150020699	0.0496889837698972	0.960370235294503	NA
ENSMUSG00000112273	0.262255795231401	-0.355926247336297	3.03641367751773	-0.117219287336127	0.906686283198238	NA
ENSMUSG00000112607	1.03297147248309	1.62699865984388	1.15545400050679	1.4081033594849	0.1591004664147	NA
ENSMUSG00000112752	0.0301676234556467	0.293787035080224	5.91272150020699	0.0496872776892907	0.960371594870507	NA
ENSMUSG00000112320	0.304597804045566	-1.91937627979999	2.6946503272156	-0.712291409543774	0.476284342476204	NA
ENSMUSG00000047692	0.214429139286697	1.22384202057671	3.51456408752223	0.348220146254187	0.727674858954324	NA
ENSMUSG00000094703	0.111834418473778	0.293773843384919	5.35847082994947	0.0548241938246568	0.956278525501188	NA
ENSMUSG00000112745	0.0190410793069335	0.293797122659707	5.91272150020699	0.0496889837698972	0.960370235294503	NA
ENSMUSG00000112748	0.123432794231557	-0.945999070448881	5.90893148807593	-0.160096469616864	0.872805082143857	NA
ENSMUSG00000112028	0.3051411768036	0.880908671023994	2.43017453739684	0.362487820305947	0.716987523561298	NA
ENSMUSG00000112813	0.445363022807162	1.53284808689189	2.0423524582405	0.750530634762447	0.452935180374928	NA
ENSMUSG00000093732	1.16132317492715	3.06643180340301	1.32464074759932	2.31491580563287	0.0206175401970924	NA
ENSMUSG00000112126	0.152427739937424	0.275764638578145	4.99593325756303	0.0551978227812955	0.955980863461938	NA
ENSMUSG00000111965	0.669193938341474	-1.64258031079446	1.61908675937385	-1.01451037214936	0.310339282710066	NA
ENSMUSG00000112714	1.16480653943628	-0.502163390953448	1.0509630068362	-0.477812622981995	0.632783575962977	NA
ENSMUSG00000112414	0.205051045212775	-0.811996265969494	5.90995460722841	-0.137394670506665	0.890718843419329	NA
ENSMUSG00000053830	0.150158385719444	0.293777015633334	5.02389065714683	0.0584759971269311	0.953369481288936	NA
ENSMUSG00000085456	0.0123308776658149	0.293797122659707	5.91272150020699	0.0496889837698972	0.960370235294503	NA
ENSMUSG00000091825	1.68294929651655	-0.850187334600753	0.895680159189369	-0.949208627519684	0.342514514458368	NA
ENSMUSG00000112838	0.211968609138523	-1.69679911265016	5.89401384701203	-0.287885158856618	0.773434647737908	NA
ENSMUSG00000085176	0.1873549046274	-0.238730572144485	3.15837401282113	-0.0755865426879086	0.939748043212746	NA
ENSMUSG00000093548	0.109592945126729	0.293766859921258	5.91272150020699	0.0496838655280777	0.96037431402286	NA
ENSMUSG00000072407	1.2517639808778	-1.9056953929753	1.08257821446837	-1.76033044772765	0.0783517945536186	NA
ENSMUSG00000009070	2.56770795391239	0.184583942359413	0.6737673213601	0.273957991887767	0.784116904605153	NA
ENSMUSG00000112136	0.0400156793788075	0.293787035080224	5.91272150020699	0.0496872776892906	0.960371594870507	NA
ENSMUSG00000112471	0.135000713417827	0	5.15986472259882	0	1	NA
ENSMUSG00000084622	0.0234574218145281	0.293787035080224	5.91272150020699	0.0496872776892908	0.960371594870507	NA
ENSMUSG00000112764	0.2427365962067	0.518734055013318	3.06418518311652	0.16928939473747	0.86556901736166	NA
ENSMUSG00000112643	0.543238097972248	-0.0413570094966179	2.00806716412916	-0.0205954313856595	0.98356838492046	NA
ENSMUSG00000112789	1.16794714000466	-1.54299103512006	1.0772206158575	-1.43238164254013	0.152034629318251	NA
ENSMUSG00000009093	0.0531843577276912	-0.945959062450057	5.90893178041714	-0.160089690929429	0.872810421885337	NA
ENSMUSG00000050157	2.81971724795673	0.95491386570774	0.686591753843744	1.39080299226119	0.164285175496361	NA
ENSMUSG00000000903	0.321302708780081	-0.822036497873472	2.18438621873384	-0.376323788725402	0.706676196106953	NA
ENSMUSG00000082234	0.0912698222482111	0	5.91272150020251	0	1	NA
ENSMUSG00000033255	0.508064683012217	0.193961452794047	1.49510723133343	0.129730797048624	0.896779415940832	NA
ENSMUSG00000020226	2.28581624494459	-1.07812859422413	0.716451739978463	-1.50481677140813	0.132371190659279	NA
ENSMUSG00000086798	0.0431013256690428	0	5.91272150020699	0	1	NA
ENSMUSG00000112128	0.0178903728835913	0	5.91272150020699	0	1	NA
ENSMUSG00000020229	0.101475277067459	0.293770991875771	5.48271065242051	0.0535813415114433	0.957268722471085	NA
ENSMUSG00000089711	0.0569422142293941	-0.945959062450057	5.90893178041714	-0.160089690929429	0.872810421885337	NA
ENSMUSG00000101695	0.0355650351777502	0	5.91272150020699	0	1	NA
ENSMUSG00000009114	0.248821959315571	-0.237302959429911	2.24064359297856	-0.105908391755628	0.915655035859764	NA
ENSMUSG00000009115	0.111463203783169	1.26792853586715	3.94594082555699	0.321324771941601	0.747964285670878	NA
ENSMUSG00000001155	1.13756003062218	-0.364433630057128	1.00671429180289	-0.362003036039625	0.717349761666219	NA
ENSMUSG00000112291	0.0693102983731508	-0.23490951924236	5.90995475727554	-0.0397481078773355	0.968293947419208	NA
ENSMUSG00000112143	1.20817734059906	-0.68539835078654	0.980169493349448	-0.699265132650056	0.484386352904661	NA
ENSMUSG00000074919	0.164268786530904	0.222401409602037	4.98349744920739	0.0446275756873135	0.964404162331768	NA
ENSMUSG00000112612	0.0302569867531942	-0.945946565377098	5.90893187173111	-0.160087573509283	0.872812089831284	NA
ENSMUSG00000078444	2.91290264010484	0.260365670458773	0.578829019316596	0.449814473307122	0.652844220909533	NA
ENSMUSG00000097811	0.351984792870337	-1.20315214843336	2.09495480311229	-0.574309358199969	0.565758477611923	NA
ENSMUSG00000112007	0.775572942297484	-0.984537282603223	1.31995525612327	-0.745886860964381	0.455735762901848	NA
ENSMUSG00000069581	3.616349992105	0.428820549867896	0.578170264525131	0.741685583259976	0.458277856622696	NA
ENSMUSG00000095593	0.0111265441487132	0	5.91272150020699	0	1	NA
ENSMUSG00000112223	0.0563800095705049	0	5.91272150020292	0	1	NA
ENSMUSG00000111915	0.0683982552196537	0	5.91272150020699	0	1	NA
ENSMUSG00000096573	0.268194964686524	-0.35175794153855	2.73323042907872	-0.128696774994239	0.897597587370473	NA
ENSMUSG00000000731	0.385393009308064	0.991279082760953	1.8974801107758	0.522418694737022	0.601378842408229	NA
ENSMUSG00000000730	0.421393541027888	0	1.91664620440548	0	1	NA
ENSMUSG00000112662	0.0701359999905419	0.293779499959902	5.91272150020464	0.0496860032980979	0.960372610433199	NA
ENSMUSG00000112433	3.20590058287727	0.00848508320525878	0.627631315661489	0.0135192158095489	0.989213555004047	NA
ENSMUSG00000112300	4.08047660174169	0.587120114571871	0.537237404027689	1.09285040499825	0.274459486519331	NA
ENSMUSG00000112442	0.0527506967656969	-0.945959062450057	5.90893178041714	-0.160089690929428	0.872810421885337	NA
ENSMUSG00000112641	0.0422515873696674	0.293776947500742	5.91272150020699	0.0496855716086843	0.960372954446626	NA
ENSMUSG00000064317	2.63907423483353	-1.08442987520903	0.663367785069573	-1.63473400369495	0.102104820964478	NA
ENSMUSG00000098376	0.140826569058694	0	5.08843269621311	0	1	NA
ENSMUSG00000112652	1.66695063700716	-1.57906010417753	1.53745632880013	-1.02706013471607	0.304392148830666	NA
ENSMUSG00000098279	0.0303317844331562	0	5.91272150020699	0	1	NA
ENSMUSG00000055704	0.107862236580899	0.293772456445391	5.40538223352205	0.054348137421907	0.956657798080644	NA
ENSMUSG00000112313	0.377191089899331	0.293831314945884	1.93299698792977	0.152008159754339	0.879180499890544	NA
ENSMUSG00000112021	0.0303317844331562	0	5.91272150020699	0	1	NA
ENSMUSG00000104370	0.136403055018556	-0.236115002212179	4.40498462960171	-0.0536017766385551	0.957252440996108	NA
ENSMUSG00000112017	0.123289785874022	0	5.91272150020304	0	1	NA
ENSMUSG00000112674	0.0280745908466036	0	5.91272150020699	0	1	NA
ENSMUSG00000078442	1.4201159414671	0.0552745185866131	0.923391509093374	0.0598603279781986	0.952266876891877	NA
ENSMUSG00000109776	2.24655661714313	0.853930243337672	0.746420480446345	1.14403377949522	0.252609628345146	NA
ENSMUSG00000112907	0.138018302938283	0	5.12343273209421	0	1	NA
ENSMUSG00000020317	3.23682701618013	1.11728625733505	0.702520201060805	1.59039733753983	0.111745270102531	NA
ENSMUSG00000035963	3.52777439552931	0.0392811559457559	0.657939097163375	0.0597033313799285	0.952391918412958	NA
ENSMUSG00000020310	0.188401207576887	0.293799542155448	4.13560891673237	0.0710414229369601	0.943364788018329	NA
ENSMUSG00000020323	3.60424451259447	0.614465937005971	0.537509361465014	1.14317253067222	0.252966964884294	NA
ENSMUSG00000112828	1.35743854416906	-1.38019691329393	0.952735294257406	-1.44866776912017	0.147430385579723	NA
ENSMUSG00000035852	1.75701882852938	-0.661644567675322	0.829682037659932	-0.797467629335993	0.425179495590662	NA
ENSMUSG00000090860	0.0711940727824688	0	5.91272150020699	0	1	NA
ENSMUSG00000020125	0.0684132071378062	0	5.91272150019429	0	1	NA
ENSMUSG00000097854	0.0928826602545388	0	5.91272150019948	0	1	NA
ENSMUSG00000035745	1.37352830252101	1.08675549000656	1.09117946031331	0.995945698697919	0.319276529658654	NA
ENSMUSG00000095615	0.151888276465552	-0.812561868576159	5.0232550947306	-0.161760024775277	0.871494833978292	NA
ENSMUSG00000045518	0.424582378279908	2.41017501963622	1.55134297187588	1.55360552974423	0.120278539482186	NA
ENSMUSG00000003341	1.42295070729819	0.196827034985598	0.926150472505642	0.212521659091848	0.831700082176728	NA
ENSMUSG00000097013	1.47586425072975	0.216048812020704	1.11429605973738	0.193888159374468	0.846263455221417	NA
ENSMUSG00000100201	3.13927027269811	0.522820964181627	0.704113762084643	0.742523427796284	0.457770262756725	NA
ENSMUSG00000113949	0.22622312555013	-0.347751150601138	2.51415088730275	-0.138317533906732	0.889989468649082	NA
ENSMUSG00000035370	3.66143874640885	0.593606777063876	0.574177387251816	1.03383865377398	0.301211597873593	NA
ENSMUSG00000097889	0.183858018061542	-0.364091213950037	4.13521790420061	-0.0880464397245398	0.929839765873721	NA
ENSMUSG00000035262	3.32890460748001	1.81409585860546	0.843927257507755	2.14958794430074	0.0315878228632831	NA
ENSMUSG00000083808	1.65257203156019	3.09071938464256	1.26134840600438	2.45032963924151	0.0142725484095872	NA
ENSMUSG00000087114	2.55303311555224	-0.108016004370524	0.646463286472449	-0.167087608269194	0.867301116117565	NA
ENSMUSG00000035041	2.10925582801258	0.38951737851727	0.869243071734818	0.44811099585744	0.654073092697236	NA
ENSMUSG00000106347	0.0228044023792687	0	5.91272150020699	0	1	NA
ENSMUSG00000064441	0.473295582347941	-0.149212654662566	1.5001349311768	-0.0994661557180817	0.920768158434078	NA
ENSMUSG00000053603	0.0925109154756976	-0.812140636139149	5.61728981361694	-0.144578731574509	0.885043490520677	NA
ENSMUSG00000085779	1.05721504028103	-1.97266577439841	1.36326445155258	-1.44701622062528	0.147892380621729	NA
ENSMUSG00000004939	0.71383977053542	-0.0633200189956166	1.26551990759887	-0.0500347869799667	0.960094667026454	NA
ENSMUSG00000034917	1.31363996772117	-1.0980253604098	1.15416950173349	-0.951355376104314	0.341424004870809	NA
ENSMUSG00000090230	0.989099036482479	0.432875152541087	1.16309453448161	0.372175381886752	0.709762274081832	NA
ENSMUSG00000034881	3.75837062636675	1.40089577771135	0.622205919024494	2.25149863554448	0.024353973214462	NA
ENSMUSG00000034872	2.08624258306179	1.24551374380618	0.892133814837859	1.39610641709904	0.16268245170467	NA
ENSMUSG00000020234	1.36222253989695	0.269410268160119	1.10831838459395	0.243080212243182	0.807943259895974	NA
ENSMUSG00000113262	2.72760451625001	0.203753776139753	0.697539238268412	0.292103676698613	0.770207355622924	NA
ENSMUSG00000098811	0.102810387188354	0.828614237033631	5.46202599789263	0.151704557494477	0.879419962421059	NA
ENSMUSG00000114004	1.71402700489961	1.31318924662835	1.06682485651546	1.23093236777176	0.218348160487783	NA
ENSMUSG00000085327	0.0564804573724144	0.293776947500741	5.91272150020699	0.0496855716086842	0.960372954446626	NA
ENSMUSG00000105379	0.0238117568843241	0	5.91272150020699	0	1	NA
ENSMUSG00000084849	0.236293102841091	0	3.46582837095207	0	1	NA
ENSMUSG00000044199	1.32095805212023	0.195454979865971	0.971940427662106	0.201097695191171	0.84062218415402	NA
ENSMUSG00000082828	0.0908457579395446	-1.66204169230732	5.90475988396112	-0.281474899059294	0.778346177798878	NA
ENSMUSG00000112350	0.0506225970929651	0	5.91272150020292	0	1	NA
ENSMUSG00000090034	0.0622735843845492	0	5.91272150020699	0	1	NA
ENSMUSG00000097718	0.0832992043446641	1.04831206267028	5.90489756858684	0.177532641420766	0.859090028282521	NA
ENSMUSG00000096856	5.79276471612619	-0.696839088854766	0.443841510102266	-1.57001783968833	0.116410961019941	NA
ENSMUSG00000112001	0.0123308776658149	0.293797122659707	5.91272150020699	0.0496889837698972	0.960370235294503	NA
ENSMUSG00000112061	0.0803654197708358	-0.368916129409842	5.90893159779144	-0.062433643596032	0.950217503494481	NA
ENSMUSG00000112621	1.66553202397269	0.558673595133521	0.881978751904967	0.633432034419032	0.526451551160054	NA
ENSMUSG00000112740	0.0274482291845275	0	5.91272150020699	0	1	NA
ENSMUSG00000112196	0.270571365172601	-0.147668779966029	2.51939205073713	-0.0586128625446859	0.953260465468611	NA
ENSMUSG00000112311	0.541437904685618	0.0563225048373163	1.64416197183322	0.0342560561563879	0.972672966392635	NA
ENSMUSG00000111985	0.0111265441487132	0	5.91272150020699	0	1	NA
ENSMUSG00000112790	4.55983876789307	1.05562230282121	0.598626576879664	1.76340701130182	0.0778318681356756	NA
ENSMUSG00000112381	2.47809240482982	-0.700569331410458	0.646616675473381	-1.08343839245652	0.278613882366261	NA
ENSMUSG00000112847	3.9276997344683	0.700809312589929	0.643237529953923	1.08950314612415	0.275932068225342	NA
ENSMUSG00000112110	2.645435376867	-0.062127745785885	0.631984040793517	-0.0983058776419063	0.921689411107892	NA
ENSMUSG00000044581	0.0375883311102787	0	5.91272150020594	0	1	NA
ENSMUSG00000112163	2.42381425051415	1.43452820954656	0.702537372847677	2.04192440856466	0.0411590301587533	NA
ENSMUSG00000112070	0.203630268523475	-0.360652079911183	3.54450072809019	-0.101749754782955	0.918955308443144	NA
ENSMUSG00000094683	2.32593310675431	-0.836643655192462	0.78068263588442	-1.07168216216907	0.283862815466435	NA
ENSMUSG00000056821	0.420278463406637	-0.38883655252664	2.24905152400381	-0.172889126094552	0.862738579063409	NA
ENSMUSG00000112375	1.95500945597907	-0.227124883654002	0.738434240281662	-0.307576316568649	0.758404743754099	NA
ENSMUSG00000112889	0.0787608765247954	0.718913544305395	5.9100385695386	0.121642783857758	0.903181928449071	NA
ENSMUSG00000109864	1.11428827419529	-1.62052845900322	1.04938437747242	-1.54426585128556	0.122523941710692	NA
ENSMUSG00000071151	1.58179214930377	-1.18965988090658	1.02287283124211	-1.16305746381194	0.244806188606935	NA
ENSMUSG00000112134	0.0154340772094929	0.293797122659707	5.91272150020699	0.0496889837698972	0.960370235294503	NA
ENSMUSG00000112133	0.049842113148657	-1.15470263496378	5.90750615099464	-0.19546363650749	0.845030002455856	NA
ENSMUSG00000111699	0.0310025423088075	-0.945946565377098	5.90893187173111	-0.160087573509283	0.872812089831284	NA
ENSMUSG00000111049	0.0215729517561419	0.293797122659707	5.91272150020699	0.0496889837698972	0.960370235294503	NA
ENSMUSG00000111062	0.0238528675282031	0	5.91272150020699	0	1	NA
ENSMUSG00000111875	3.13618057648737	-0.752686005438447	0.688949290928241	-1.09251292562379	0.274607712266917	NA
ENSMUSG00000111583	1.6664062918434	-1.36267387274162	0.786415769568071	-1.73276519300986	0.0831374117800233	NA
ENSMUSG00000111478	0.133463074538286	0	5.16646795623819	0	1	NA
ENSMUSG00000097309	5.34646687993617	0.376692928707336	0.478400818124197	0.787400260276192	0.431047594437382	NA
ENSMUSG00000050490	2.94987702064401	-1.21943444203115	0.649736919899558	-1.87681260627711	0.0605437820666986	NA
ENSMUSG00000111435	1.28586079473935	-0.683064599272842	1.09286213068501	-0.625023578083629	0.531955583397902	NA
ENSMUSG00000111609	1.4721557170504	2.30078330243778	1.08271430388624	2.12501422968133	0.0335854255621993	NA
ENSMUSG00000112479	0.0203378228222754	0	5.91272150020699	0	1	NA
ENSMUSG00000112826	0.835296765403612	-1.06615533502539	1.25244987998009	-0.851255888213537	0.394627223097284	NA
ENSMUSG00000112318	0.492614036294671	-0.119696589341768	1.94755888813648	-0.0614598049234339	0.950993024885464	NA
ENSMUSG00000112836	0.236162533981048	-0.237693733004356	3.51503199189157	-0.0676220681782314	0.946086487741313	NA
ENSMUSG00000085111	1.62823078587805	-0.246658565100229	0.914017523967221	-0.269861965041574	0.78726644937142	NA
ENSMUSG00000050108	2.0217419834504	0.309691753022631	0.8236795531777	0.375985723850812	0.706927509378984	NA
ENSMUSG00000097692	2.53323831382083	-0.0617807834423091	0.755042911255296	-0.0818242016729825	0.934786510449966	NA
ENSMUSG00000077265	0.0890453278067407	0	5.91272150019683	0	1	NA
ENSMUSG00000087256	0.0154340772094929	0.293797122659707	5.91272150020699	0.0496889837698972	0.960370235294503	NA
ENSMUSG00000112586	2.09749654930616	0.695221307660451	0.746538126021514	0.931260284542273	0.351718940612561	NA
ENSMUSG00000090308	0.160468190536912	0	4.96318136394551	0	1	NA
ENSMUSG00000084899	3.49115131921575	0.612225077833969	0.58550795775651	1.04563066944441	0.295731583641881	NA
ENSMUSG00000089959	0.336594221318271	-0.780751287184371	1.8932577709247	-0.412385095772266	0.68005718560535	NA
ENSMUSG00000035459	2.64377463928349	0.0750241887088198	0.614849989998332	0.122020313782592	0.902882930410026	NA
ENSMUSG00000089775	0.0606635688663124	0	5.91272150020189	0	1	NA
ENSMUSG00000089656	0.162704300651046	-0.366995300563684	4.96072167767647	-0.0739802239289464	0.941026121151604	NA
ENSMUSG00000047129	0.105993865431726	0.293766859921259	5.91272150020699	0.0496838655280779	0.960374314022859	NA
ENSMUSG00000020051	0.351619830310092	-1.00226900004615	2.04675858422653	-0.489685988259778	0.624356118403026	NA
ENSMUSG00000112222	0.0606048059132767	-0.811960307154798	5.90995489392453	-0.137388579393304	0.890723657770579	NA
ENSMUSG00000035383	5.63108677422828	-0.837918795007362	0.611503595411074	-1.37025980107948	0.170605816729095	NA
ENSMUSG00000035365	4.21331101407367	-0.758433317022272	0.522125603273679	-1.45258786825807	0.146338216430333	NA
ENSMUSG00000112026	0.234657521716516	0.673791785300981	2.75487094317609	0.244581978320976	0.806780119531255	NA
ENSMUSG00000112259	0.339791386758289	0.214598756671397	1.91280136754936	0.112190821437113	0.910672106656037	NA
ENSMUSG00000096945	1.15978200522935	-0.879682579651072	1.05075111728975	-0.83719404640756	0.402483503448384	NA
ENSMUSG00000087429	0.170593458062867	-0.941653566731674	4.24241053189628	-0.221961915201727	0.824343531076742	NA
ENSMUSG00000020059	1.78420516206162	-0.0202717628543359	1.11121813559377	-0.0182428293824631	0.985445135406671	NA
ENSMUSG00000020061	0.595593662778434	-0.905949041412298	1.46290653510168	-0.619280193009274	0.535731790490799	NA
ENSMUSG00000004359	0.329882270196617	1.23562630148555	1.89732411775779	0.651246821732168	0.514887170171152	NA
ENSMUSG00000069540	3.51136924404943	-0.231694111814461	0.586918957221099	-0.394763380810647	0.693017522421095	NA
ENSMUSG00000020062	0.84661486342995	-0.118427974094297	1.41374089729898	-0.0837692213053745	0.933239919821264	NA
ENSMUSG00000047638	1.37651115290481	-0.0656810863118219	0.938880187657341	-0.0699568349351442	0.944228016153137	NA
ENSMUSG00000112272	0.0111265441487132	0	5.91272150020699	0	1	NA
ENSMUSG00000112140	0.121501806279745	0.293768686460899	5.28391157564463	0.0555968210775859	0.955662997002396	NA
ENSMUSG00000112153	0.680769639476317	0.750181175678037	1.36027504909074	0.551492270757657	0.581296263699361	NA
ENSMUSG00000112015	0.890085553901988	-0.111638917878899	1.65720564271086	-0.0673657601697997	0.946290526671442	NA
ENSMUSG00000112601	0.607318741660205	1.95244210797862	1.68277528964645	1.16025123496366	0.245946532506736	NA
ENSMUSG00000077167	3.8200406327375	-0.106448131537042	0.58320420459163	-0.182522915128122	0.855172372726961	NA
ENSMUSG00000097664	0.142729331783374	0	5.08785553155141	0	1	NA
ENSMUSG00000110847	0.16556244458769	-0.587276214630397	3.71608179254403	-0.15803640700501	0.87442811054176	NA
ENSMUSG00000111657	0.56027876567107	0.566725549855172	1.65449182726404	0.342537533589599	0.731946402696189	NA
ENSMUSG00000098979	4.71928608357412	0.473920966173909	0.672176483869803	0.705054368230033	0.480776402476275	NA
ENSMUSG00000065524	2.19943996523456	-0.554986836528832	0.811824101218474	-0.68362941639186	0.494209204486847	NA
ENSMUSG00000093227	0.0203378228222754	0	5.91272150020699	0	1	NA
ENSMUSG00000097201	0.206721281039141	-0.53318678050689	2.79153188153124	-0.191001501374371	0.848524416886431	NA
ENSMUSG00000098040	0.0817840379233004	0	5.91272150020699	0	1	NA
ENSMUSG00000111104	0.426036593721711	1.04854083867594	1.86779679929888	0.561378432102213	0.574539583862583	NA
ENSMUSG00000111759	0.366809999374659	-1.56447012901497	1.9016174140038	-0.822704986551959	0.410675778942076	NA
ENSMUSG00000111470	0.267619622901473	-0.529464852919802	3.4883987449344	-0.151778764881352	0.879361431242443	NA
ENSMUSG00000088412	0.0283856872407017	0	5.91272150020699	0	1	NA
ENSMUSG00000111432	0.0123308776658149	0.293797122659707	5.91272150020699	0.0496889837698972	0.960370235294503	NA
ENSMUSG00000111740	0.440936146390028	0.895329123201773	1.68015409000472	0.532885125553728	0.594113102371153	NA
ENSMUSG00000111013	1.34116460050966	-0.295277693705198	0.957790779324391	-0.308290390844524	0.757861377204374	NA
ENSMUSG00000089214	0.563052953638672	0.178074561889583	1.45329727554745	0.122531408326285	0.902478173148308	NA
ENSMUSG00000111531	1.47151179334091	0.00767645297970561	0.898110350264245	0.00854733828359401	0.993180293785532	NA
ENSMUSG00000110647	0.437141992227164	-0.563933007433961	1.80364891642399	-0.31266229380829	0.754537245417461	NA
ENSMUSG00000098679	0.72298922080853	-1.52799903634767	1.29842677423254	-1.17680801618622	0.239272142348666	NA
ENSMUSG00000020017	0.243772517094457	0.376620614921047	3.5453159371289	0.106230480329504	0.915399487961116	NA
ENSMUSG00000015890	0.524433501153613	-0.519651455058848	1.75640409569347	-0.295860990265841	0.767336243284612	NA
ENSMUSG00000036168	2.06822800173697	0.509474898741098	0.824533150332684	0.617894985223498	0.536644564868813	NA
ENSMUSG00000097407	0.342203582763747	-0.339903748376529	2.20412841862117	-0.154212316081456	0.877442331525901	NA
ENSMUSG00000111366	0.0534554080613415	0	5.91272150020699	0	1	NA
ENSMUSG00000090159	0.297979312683858	-0.242216066009755	2.48073261703855	-0.0976389250280864	0.922219014459375	NA
ENSMUSG00000085723	0.0306048594926951	0	5.91272150020428	0	1	NA
ENSMUSG00000090610	3.41375710801423	-0.154289876921161	0.713001336740594	-0.216394933600658	0.828679915121489	NA
ENSMUSG00000020020	0.0709875078537778	0	5.91272150020699	0	1	NA
ENSMUSG00000110869	0.0318254319909886	0.293787035080225	5.91272150020699	0.0496872776892908	0.960371594870507	NA
ENSMUSG00000053420	0.046276060124293	0	5.91272150020699	0	1	NA
ENSMUSG00000085409	0.128909412426296	0.318970134753172	4.45604674193511	0.0715814158212025	0.942935030156462	NA
ENSMUSG00000086269	0.0401600566805728	0	5.91272150020292	0	1	NA
ENSMUSG00000112477	0.0355650351777502	0	5.91272150020699	0	1	NA
ENSMUSG00000112203	0.181248251955222	1.39745555735772	3.14423245275855	0.444450459167444	0.656716938841137	NA
ENSMUSG00000112669	0.100921970208717	0	5.91272150020699	0	1	NA
ENSMUSG00000088608	0.570378251427513	-0.436482201058898	1.55320114883614	-0.281021039281336	0.778694262805059	NA
ENSMUSG00000089146	0.308018340872439	2.26409678311504	2.12605875021543	1.06492672551293	0.286909089863645	NA
ENSMUSG00000112481	0.326302987405071	0.223400640894651	1.77539204269737	0.125831723654251	0.899865129507841	NA
ENSMUSG00000112501	0.039602072822239	-0.945959062450056	5.90893178041714	-0.160089690929428	0.872810421885337	NA
ENSMUSG00000112744	0.0238528675282031	0	5.91272150020699	0	1	NA
ENSMUSG00000112593	1.07066452269657	0.650265859298423	0.974722539373263	0.66712919116094	0.504689615604737	NA
ENSMUSG00000097766	0.141655136012227	-1.65393571055258	4.38326033183638	-0.377330020427889	0.705928365120984	NA
ENSMUSG00000112261	0.174847012611809	-0.236390500366197	4.20237189840654	-0.0562516850200318	0.955141307618321	NA
ENSMUSG00000112450	0.0903373822836616	0.220722057558721	5.90366354154742	0.0373873029865905	0.97017619634269	NA
ENSMUSG00000074780	0.610147556937572	-1.22306715713475	1.42969035076093	-0.855476961485954	0.392287153330628	NA
ENSMUSG00000112188	0.611562722169524	-1.42908347345816	1.39060121969634	-1.02767310514097	0.304103623105504	NA
ENSMUSG00000101517	0.0631853414394631	0.293787035080224	5.91272150020699	0.0496872776892907	0.960371594870507	NA
ENSMUSG00000112599	0.0238117568843241	0	5.91272150020699	0	1	NA
ENSMUSG00000110353	0.311516446890677	1.42519611373655	2.4606763203974	0.579188779085897	0.562461801298658	NA
ENSMUSG00000111992	0.979599438993689	2.45017939578501	1.44753048717108	1.69266168657589	0.0905198819988767	NA
ENSMUSG00000112400	0.506702498640865	-0.645933064294086	1.83817153244382	-0.351399775751792	0.725288450604676	NA
ENSMUSG00000096486	0.0348603238821056	-0.945946565377098	5.90893187173111	-0.160087573509283	0.872812089831284	NA
ENSMUSG00000112234	0.362486430237103	1.96622812994382	2.20826363805077	0.890395556066577	0.373253527731873	NA
ENSMUSG00000112290	0.132312093596776	-0.234901385199597	5.90995482212847	-0.0397467311120657	0.968295045051567	NA
ENSMUSG00000112749	0.0413823080145898	0	5.91272150020699	0	1	NA
ENSMUSG00000094249	3.76516532904348	-1.05351766753283	0.670020918004178	-1.57236533848972	0.115865847983072	NA
ENSMUSG00000097939	0.0519047361892982	0.293787035080223	5.91272150020699	0.0496872776892906	0.960371594870507	NA
ENSMUSG00000112264	0.0178903728835913	0	5.91272150020699	0	1	NA
ENSMUSG00000112362	0.0824475126157109	0.140127483016092	5.90499413571206	0.0237303339843529	0.98106770979402	NA
ENSMUSG00000111912	0.208078022510001	-0.352912147084993	2.80801473682321	-0.125680304471711	0.899984992983577	NA
ENSMUSG00000111924	0.212006990876724	-0.360644669480113	3.54381640018127	-0.101767312059864	0.918941372104073	NA
ENSMUSG00000112892	0.0333083595675969	0	5.91272150020699	0	1	NA
ENSMUSG00000112484	0.086089565829573	-0.945971559523904	5.90893168910392	-0.160091808349769	0.872808753939802	NA
ENSMUSG00000019936	0.554446229531222	1.09065987925933	1.65354164563657	0.659590208772426	0.509516839244891	NA
ENSMUSG00000079183	0.170151906371834	-0.36154166428372	3.67257970412263	-0.0984435174757063	0.921580120525402	NA
ENSMUSG00000089097	4.22776006334341	0.132365897532178	0.63804540376179	0.207455295111876	0.83565430248635	NA
ENSMUSG00000112896	0.0253112985464826	0	5.91272150020699	0	1	NA
ENSMUSG00000055108	0.0763921904523556	0	5.91272150020699	0	1	NA
ENSMUSG00000111923	0.158171967495544	-0.941664036599992	4.24817284842254	-0.221663305660846	0.824575997329111	NA
ENSMUSG00000112384	0.0497429435621499	0	5.91272150020398	0	1	NA
ENSMUSG00000112544	0.118902185191359	0.935660433924871	4.5161248404576	0.207182145529455	0.835867610604509	NA
ENSMUSG00000044633	0.306590277298474	0.904680042857719	2.24760896707568	0.402507756513706	0.687310381115097	NA
ENSMUSG00000090665	1.61553469394215	-0.593674066438426	0.86454940126393	-0.686686111366803	0.492280550933269	NA
ENSMUSG00000112082	0.147483260386342	0.293764736551235	5.91272150020188	0.0496835064092238	0.960374600204815	NA
ENSMUSG00000112265	0.0274482291845275	0	5.91272150020699	0	1	NA
ENSMUSG00000111962	0.329447790649577	-1.90312936783213	2.41456485018909	-0.78818730740783	0.430587152275641	NA
ENSMUSG00000112503	0.324700914502813	-0.82153456072556	2.23008523771421	-0.368387067378471	0.712584639229044	NA
ENSMUSG00000112810	0.0819350301581275	0.293766859921258	5.91272150020699	0.0496838655280778	0.960374314022859	NA
ENSMUSG00000046934	1.05237104411457	-0.845768153329959	1.08578098761816	-0.778949127839572	0.436009682560013	NA
ENSMUSG00000112304	0.413508401027733	-1.8391572933019	1.91042761429108	-0.962694047941921	0.335701084573308	NA
ENSMUSG00000112000	3.16730137093362	0.151976814887434	0.573588815118399	0.264957772679134	0.791041992023968	NA
ENSMUSG00000056912	0.214058057172766	1.41652470888091	5.89530677122026	0.240280067493029	0.810113146276685	NA
ENSMUSG00000112104	0.185049663011349	0.293809711927189	3.58621892011096	0.0819274334535324	0.934704419023844	NA
ENSMUSG00000111931	0.0313719569727485	0.828453450557281	5.90835636372402	0.140217244789735	0.888488347135008	NA
ENSMUSG00000112342	0.0154340772094929	0.293797122659707	5.91272150020699	0.0496889837698972	0.960370235294503	NA
ENSMUSG00000112073	0.0499555275969881	0	5.91272150020699	0	1	NA
ENSMUSG00000098139	0.079031498809016	-0.945971559523905	5.90893168910392	-0.16009180834977	0.872808753939802	NA
ENSMUSG00000112046	0.0203378228222754	0	5.91272150020699	0	1	NA
ENSMUSG00000036602	0.198706365106412	-1.3528724657819	3.11904028902762	-0.433746390048609	0.664472615452267	NA
ENSMUSG00000090638	0.031475276464363	0	5.91272150020699	0	1	NA
ENSMUSG00000112923	0.031475276464363	0	5.91272150020699	0	1	NA
ENSMUSG00000103775	0.0194945543251737	0	5.91272150020699	0	1	NA
ENSMUSG00000084399	0.542173516451294	1.40108421258377	1.86530957152085	0.751126908892348	0.452576282732442	NA
ENSMUSG00000112571	0.0198222338582974	0	5.91272150020699	0	1	NA
ENSMUSG00000084545	0.0306210984738869	0	5.91272150020699	0	1	NA
ENSMUSG00000112820	0.0376331228151205	0	5.91272150020699	0	1	NA
ENSMUSG00000111914	0.0834087060292783	0	5.91272150020699	0	1	NA
ENSMUSG00000056877	0.148078093122578	-1.35164532609142	4.2908925612309	-0.315003302180953	0.75275914663456	NA
ENSMUSG00000097869	2.94794556348754	0.532791522256545	0.710023139318979	0.75038613920044	0.453022176497194	NA
ENSMUSG00000112201	0.0302873643088415	0	5.91272150020699	0	1	NA
ENSMUSG00000112443	0.0203378228222754	0	5.91272150020699	0	1	NA
ENSMUSG00000112863	0.0372823441843629	0	5.91272150020699	0	1	NA
ENSMUSG00000112466	1.49807075208169	-0.245864235199583	0.919905562516693	-0.267271169147997	0.789260383249792	NA
ENSMUSG00000000435	0.0613820299741485	-0.368903632335102	5.90893168910392	-0.0624315276846678	0.950219188460434	NA
ENSMUSG00000035916	2.21571266522738	-1.09402135843193	0.739786267114912	-1.47883437022764	0.139184587396854	NA
ENSMUSG00000112532	0.883516803133462	0.466121515680557	1.23106605689641	0.378632416245539	0.704960846694632	NA
ENSMUSG00000112039	0.100317128778007	0	5.91272150020699	0	1	NA
ENSMUSG00000112905	0.300217284872319	2.55348150404694	2.66044583007701	0.959794585997274	0.337158607669742	NA
ENSMUSG00000112260	0.352872191018999	-1.34632672963834	2.3820720742435	-0.565191433204601	0.57194356297185	NA
ENSMUSG00000102410	0.0198222338582974	0	5.91272150020699	0	1	NA
ENSMUSG00000112595	0.11824873537205	0	5.91272150020504	0	1	NA
ENSMUSG00000112398	0.0730177368098928	-0.368903632335101	5.90893168910392	-0.0624315276846676	0.950219188460435	NA
ENSMUSG00000020185	1.19512639327712	-0.980828728732394	1.04729703960755	-0.936533468193455	0.348998589112466	NA
ENSMUSG00000111968	0.231803936568419	0.605361407841708	2.74763655675737	0.220320772175242	0.825621343740986	NA
ENSMUSG00000112642	0.0344751565164264	0.937882931232773	5.90659758505903	0.158785649052034	0.873837755755268	NA
ENSMUSG00000112246	0.545792328034336	0.330275107792977	1.49620322470384	0.220742144074949	0.825293214553781	NA
ENSMUSG00000087819	2.52916632615306	-0.649313084061795	0.772495925519414	-0.840539169996538	0.400606149039772	NA
ENSMUSG00000100113	4.58821472386716	-0.27317561149192	0.483029143571704	-0.565546851835801	0.571701866220291	NA
ENSMUSG00000112249	0.0653569350309665	0	5.91272150020699	0	1	NA
ENSMUSG00000112430	0.0662800432867914	0	5.91272150020699	0	1	NA
ENSMUSG00000112137	0.0218547571026908	-0.811951301936021	5.90995496572087	-0.137387053986964	0.890724863436165	NA
ENSMUSG00000112533	0.205998438144632	-1.35231269642355	3.5196237040472	-0.384220817375601	0.700814790257229	NA
ENSMUSG00000056888	2.76995202662421	-2.12932950861317	0.72884471426241	-2.92151327566126	0.00348335429899865	NA
ENSMUSG00000110391	0.145817102342406	0.0594229314877854	5.05254425379898	0.0117609917900483	0.990616302558446	NA
ENSMUSG00000020213	0.217950945187168	-0.814686921188077	3.54618862763315	-0.229735924039615	0.818296978064067	NA
ENSMUSG00000090162	0.122503603300879	0	5.26549581683461	0	1	NA
ENSMUSG00000112611	0.361149792595949	0.568947211568999	1.84308461455514	0.308692941754237	0.757555113454078	NA
ENSMUSG00000035694	2.04767005811178	0.229234132657547	0.836246460626813	0.274122694026978	0.783990334263116	NA
ENSMUSG00000112678	0.0190410793069335	0.293797122659707	5.91272150020699	0.0496889837698972	0.960370235294503	NA
ENSMUSG00000097185	0.245647273006401	-0.351817183220237	2.73705460167099	-0.128538606064143	0.897722748385782	NA
ENSMUSG00000111979	0.0506696072554316	0	5.91272150020699	0	1	NA
ENSMUSG00000112228	0.0348603238821056	-0.945946565377098	5.90893187173111	-0.160087573509283	0.872812089831284	NA
ENSMUSG00000084865	1.91461111179047	-1.06672955011404	0.929197000830329	-1.14801226129746	0.250963502158064	NA
ENSMUSG00000111883	0.124365626951558	0.935540889823296	4.46613586625547	0.209474346020664	0.834077960052747	NA
ENSMUSG00000006764	4.31991089411981	-0.289824200120962	0.565778636393081	-0.512257235389148	0.608470990573683	NA
ENSMUSG00000111964	5.24048796629504	-1.33659320618096	0.643629214830159	-2.07665092786949	0.0378337888191881	NA
ENSMUSG00000112301	0.605098400275634	-1.71520310241612	1.39169644297038	-1.23245490141173	0.217779203301726	NA
ENSMUSG00000112822	0.208307221453115	0.293803785072605	3.57298908155136	0.0822291303910277	0.934464509176503	NA
ENSMUSG00000092210	4.00697468809007	-0.00124061175591249	0.505888134649427	-0.00245234404790343	0.998043314507649	NA
ENSMUSG00000034127	0.358889934213057	-1.34078749036119	1.97498875866692	-0.678883606034391	0.497211613966641	NA
ENSMUSG00000020164	0.555037570613198	-1.30996328583843	1.52332686120449	-0.859935788700427	0.389824439092585	NA
ENSMUSG00000093404	0.0477057350564063	0	5.91272150020255	0	1	NA
ENSMUSG00000111937	0.29025297096094	-0.244671675506648	2.21012765157927	-0.110704770980905	0.911850462543195	NA
ENSMUSG00000034057	0.502881164263019	-0.377092781157213	1.38433590058687	-0.272399770169471	0.785314649398928	NA
ENSMUSG00000031294	0.570044325906906	0.250719683641608	1.41742587795132	0.176883805736626	0.859599659190882	NA
ENSMUSG00000020169	0.123552874590427	0.656383544198921	4.47737763453095	0.146599996197927	0.883447756684166	NA
ENSMUSG00000060187	0.0194945543251737	0	5.91272150020699	0	1	NA
ENSMUSG00000112462	0.642485085942963	-0.479339320507146	1.40638709631805	-0.340830289016492	0.733231346908149	NA
ENSMUSG00000078430	0.231726374620784	0.180831847477136	3.08966429440702	0.0585279921202062	0.953328066218436	NA
ENSMUSG00000069515	0.170835063794399	0	4.22710257971507	0	1	NA
ENSMUSG00000112728	0.146885386714344	0.293766859921257	5.91272150020699	0.0496838655280776	0.96037431402286	NA
ENSMUSG00000095826	0.0303317844331562	0	5.91272150020699	0	1	NA
ENSMUSG00000112399	0.0406756456445508	0	5.91272150020292	0	1	NA
ENSMUSG00000096357	0.0190410793069335	0.293797122659707	5.91272150020699	0.0496889837698972	0.960370235294503	NA
ENSMUSG00000112711	0.053929445600223	0.293776947500741	5.91272150020699	0.0496855716086843	0.960372954446626	NA
ENSMUSG00000112500	0.133520141473994	0.936902879754487	5.15684729772441	0.18168133079448	0.855832817993666	NA
ENSMUSG00000112470	1.15153522208716	0.221424483429393	1.13831513610132	0.194519493246627	0.84576913382442	NA
ENSMUSG00000074695	0.119566487687861	-0.813062000889069	4.50943114348542	-0.1803025647844	0.856915042262789	NA
ENSMUSG00000112216	0.659131746190523	-0.743315419297395	1.37705279132177	-0.53978716283195	0.589343821039324	NA
ENSMUSG00000112135	0.359608817203671	-1.87876082098058	2.42979827233144	-0.773216790206155	0.439394091009574	NA
ENSMUSG00000112614	0.244356059226141	-0.396717068907967	3.00800926282817	-0.131886917307884	0.89507373670741	NA
ENSMUSG00000112252	0.219833140356556	0.297573628221705	2.49815398127161	0.119117408475451	0.905182338969351	NA
ENSMUSG00000090461	0.124579962175555	0	5.91272150020699	0	1	NA
ENSMUSG00000112230	0.0356402525686229	0	5.91272150020699	0	1	NA
ENSMUSG00000112535	0.0253112985464826	0	5.91272150020699	0	1	NA
ENSMUSG00000112198	0.0238528675282031	0	5.91272150020699	0	1	NA
ENSMUSG00000104443	0.0111265441487132	0	5.91272150020699	0	1	NA
ENSMUSG00000112854	0.0495653974820077	0	5.91272150020699	0	1	NA
ENSMUSG00000112540	0.0406468211004102	-1.15470263496378	5.90750615099464	-0.19546363650749	0.845030002455856	NA
ENSMUSG00000112778	0.031475276464363	0	5.91272150020699	0	1	NA
ENSMUSG00000112683	0.295590761229229	-1.3537094807087	2.72461800984827	-0.496843768857009	0.6192992273793	NA
ENSMUSG00000112161	0.407330337214299	1.24786807586336	1.7754341369298	0.702852361519452	0.482147761808561	NA
ENSMUSG00000100558	0.0510953302652589	-0.234892379965995	5.90995489392453	-0.0397452068893903	0.968296260245082	NA
ENSMUSG00000085454	0.292729926529594	0.937474088837287	1.79357418469949	0.522684869594262	0.60119356913022	NA
ENSMUSG00000085592	0.0111265441487132	0	5.91272150020699	0	1	NA
ENSMUSG00000112741	0.104540889769793	0.293764508555376	5.91272150020177	0.0496834678490017	0.960374630933471	NA
ENSMUSG00000112287	0.186195681344749	0.382476002837344	4.17724229630798	0.0915618428874457	0.927046169017769	NA
ENSMUSG00000112243	0.11658793153832	-0.812331621374285	5.31888955866895	-0.152725792181624	0.878614520153685	NA
ENSMUSG00000112106	0.146279035026805	1.47833835760919	5.89365929746259	0.250835394954993	0.801941374978965	NA
ENSMUSG00000085418	0.117210518498705	-0.812336325750241	5.31213372471508	-0.15292091047535	0.878460645679618	NA
ENSMUSG00000056758	0.0484088883330761	0	5.91272150020699	0	1	NA
ENSMUSG00000034764	0.0743844474802181	-0.234901173279858	5.909954823815	-0.0397466952426253	0.968295073648642	NA
ENSMUSG00000112716	0.0351352800450837	0.293787035080224	5.91272150020699	0.0496872776892907	0.960371594870507	NA
ENSMUSG00000087480	0.487665337697778	-1.21201154997413	1.87524538969047	-0.646321572972478	0.518071119576618	NA
ENSMUSG00000086522	0.0415985679344081	0	5.91272150020699	0	1	NA
ENSMUSG00000082936	0.0372823441843629	0	5.91272150020699	0	1	NA
ENSMUSG00000020218	3.27013227727525	0.262473077500596	0.612317376773848	0.42865528148736	0.668174108581341	NA
ENSMUSG00000111940	0.364342812865851	0.191395741674433	2.51869794802748	0.0759899541841946	0.939427090488785	NA
ENSMUSG00000112009	0.0238528675282031	0	5.91272150020699	0	1	NA
ENSMUSG00000112539	0.0571479114325498	0.293778033073554	5.91272150020355	0.0496857552082302	0.96037280813609	NA
ENSMUSG00000111926	0.220368648587248	0.387610429589923	2.52186885732043	0.153699677310648	0.877846539227563	NA
ENSMUSG00000112527	0.3757769123355	0.789377333745892	1.60248714250007	0.492595112191896	0.622298702372444	NA
ENSMUSG00000047642	3.63681875803695	-0.00164044687657281	0.526068405741	-0.00311831476414581	0.99751194882622	NA
ENSMUSG00000112596	2.11917856356923	1.83528857245106	0.923847771366533	1.98657033045212	0.0469700318295883	NA
ENSMUSG00000111973	0.402708403993813	0.49444719257011	1.95945374316266	0.252339303387711	0.800778811104062	NA
ENSMUSG00000111952	0.324493809853504	1.90002374493741	2.13476865801802	0.890037305822847	0.373445854866112	NA
ENSMUSG00000098138	0.176973133384396	0.501936833589064	3.65164389712789	0.137455033330016	0.890671133503264	NA
ENSMUSG00000112794	1.48307840151644	-1.17192325686738	0.864070795946038	-1.35628152503903	0.175009611421444	NA
ENSMUSG00000112095	1.86063030621767	2.4169541446687	0.957012611731292	2.5255196379244	0.0115527324529542	NA
ENSMUSG00000112220	0.133087257348157	0	4.40747167180955	0	1	NA
ENSMUSG00000112879	0.162618275163953	0.293807191489303	3.6694826691785	0.0800677419618604	0.936183378536977	NA
ENSMUSG00000112294	0.386691095932005	0.922719205182936	2.49455388894823	0.369893474448844	0.711461863793077	NA
ENSMUSG00000112036	0.157746450987305	0.680018501110546	4.29014625903292	0.158507067137575	0.87405725229195	NA
ENSMUSG00000111945	0.031475276464363	0	5.91272150020699	0	1	NA
ENSMUSG00000112364	0.147098161244619	0	5.0292406693325	0	1	NA
ENSMUSG00000109803	0.0221818154188837	0	5.91272150020699	0	1	NA
ENSMUSG00000111943	0.226504351978043	1.46461111330624	3.49150921289196	0.419477946069382	0.674866869120626	NA
ENSMUSG00000112632	0.0253112985464826	0	5.91272150020699	0	1	NA
ENSMUSG00000112832	0.552547334565782	-0.0676423982230863	1.40765616264184	-0.0480532107330368	0.961673835521471	NA
ENSMUSG00000112492	0.101772166014944	-0.812223511041406	5.4806767963214	-0.148197666314964	0.882186773493515	NA
ENSMUSG00000112035	1.70837157110973	0.190822317182908	0.788090226293912	0.242132576723191	0.808677436523455	NA
ENSMUSG00000112761	0.24123884248472	-0.928590861721278	2.71834622176195	-0.34160139510095	0.732650887160759	NA
ENSMUSG00000065430	0.0284666855558683	0	5.91272150020699	0	1	NA
ENSMUSG00000025432	1.00741329535021	0.0677537045342242	1.08125498870269	0.0626620965841889	0.950035580593703	NA
ENSMUSG00000080115	0.211745998300307	2.30786542159127	3.50388913989034	0.65865823074057	0.510115260832638	NA
ENSMUSG00000006724	2.55495785584252	0.74347219957581	0.94046865375116	0.790533737206862	0.429216127485385	NA
ENSMUSG00000097331	1.61359593412909	1.29501814437446	0.897611661170901	1.4427376563771	0.149094387177985	NA
ENSMUSG00000092593	3.11883977928985	0.255150874630862	0.601548533137475	0.42415675639683	0.67145149570524	NA
ENSMUSG00000092384	4.55778055213369	0.0396433029218661	0.554604034719205	0.0714803723740262	0.943015445171016	NA
ENSMUSG00000098057	0.345602794934794	0.284005333443564	2.06456959212927	0.137561521067768	0.890586968076891	NA
ENSMUSG00000040345	3.69195099336953	-0.0244771483975048	0.548654101977051	-0.0446130782751873	0.964415718083748	NA
ENSMUSG00000112426	0.0576355028698735	-0.811969157869462	5.9099548233584	-0.137390078628055	0.890722472790996	NA
ENSMUSG00000047492	0.153560267067084	0	5.91272150017828	0	1	NA
ENSMUSG00000112696	0.0303317844331562	0	5.91272150020699	0	1	NA
ENSMUSG00000085731	0.214132239828024	0	3.05937898619093	0	1	NA
ENSMUSG00000087163	1.07709023377206	-1.15660070559533	1.13024281765665	-1.0233205533598	0.306156308951056	NA
ENSMUSG00000025401	5.60498608844415	0.968461937917753	0.617370381587719	1.56868869450315	0.1167204941757	NA
ENSMUSG00000058396	3.4532978932681	0.0685513669347176	0.559599640844209	0.122500734330889	0.902502464461232	NA
ENSMUSG00000089789	0.263411664441978	-0.346020503073621	2.43468098383206	-0.142121495740688	0.886984039373314	NA
ENSMUSG00000056148	0.035124663604645	0	5.91272150020699	0	1	NA
ENSMUSG00000069456	0.379695822307699	1.34773427969141	1.89355089890671	0.711749697602301	0.476619786934557	NA
ENSMUSG00000074639	0.0154340772094929	0.293797122659707	5.91272150020699	0.0496889837698972	0.960370235294503	NA
ENSMUSG00000040127	0.204274446437867	-0.35674494582027	3.10911104549156	-0.114741783294481	0.908649794343652	NA
ENSMUSG00000090036	0.0487745120558218	0	5.91272150020699	0	1	NA
ENSMUSG00000112446	0.0184427276226656	0	5.91272150020699	0	1	NA
ENSMUSG00000112909	3.22613955134559	-0.322575843311443	0.664893545577965	-0.48515412047058	0.627567023985361	NA
ENSMUSG00000111947	1.36452010060335	-1.75192400079028	0.956603319344758	-1.83140071266979	0.0670407550210908	NA
ENSMUSG00000064778	0.218662839768662	1.50740107153313	3.14823984431854	0.47880757060281	0.632075530408168	NA
ENSMUSG00000112553	0.152305904700775	-1.65813871257011	4.99561055534306	-0.331919130644931	0.739950324382419	NA
ENSMUSG00000097526	1.65747537671171	-1.285733525105	0.827873932031554	-1.55305472893667	0.120410060234688	NA
ENSMUSG00000051716	0.062950552928726	0	5.91272150020177	0	1	NA
ENSMUSG00000047631	0.133769850851457	-1.35122436869553	5.16286149341941	-0.261720050095824	0.793537281452757	NA
ENSMUSG00000025383	1.18205922995222	0.521704109071785	1.07584106294117	0.484926748980498	0.627728307170542	NA
ENSMUSG00000089313	0.0418454816862023	0.293787035080224	5.91272150020699	0.0496872776892907	0.960371594870507	NA
ENSMUSG00000106600	0.0194945543251737	0	5.91272150020699	0	1	NA
ENSMUSG00000090761	0.0854980075868201	0.293766859921257	5.91272150020699	0.0496838655280776	0.96037431402286	NA
ENSMUSG00000039878	2.93348398915578	0.559115766541176	0.641561987512416	0.871491418481764	0.383485889465558	NA
ENSMUSG00000088151	1.05934087045899	-0.806578326891673	1.29632675791168	-0.622202945336891	0.533808429578303	NA
ENSMUSG00000098957	0.081199249357254	0	5.91272150020699	0	1	NA
ENSMUSG00000100548	0.0413722106113386	0	5.91272150020699	0	1	NA
ENSMUSG00000112850	0.48000450211122	0.781491097193398	1.75826488143659	0.444467216199461	0.656704826137246	NA
ENSMUSG00000112068	0.552653356166942	2.05013534121263	1.96297194152137	1.04440379296695	0.296298609504427	NA
ENSMUSG00000097372	1.55411317880211	0.398419836020638	0.847961556563508	0.469856012854279	0.63845789275562	NA
ENSMUSG00000112365	0.58554257239395	-0.734104118546913	1.32779307806651	-0.552875392012053	0.580348738906846	NA
ENSMUSG00000025359	2.66774269827499	0.13272670670454	0.71577640189504	0.185430403060427	0.852891463707251	NA
ENSMUSG00000112429	1.03070278253524	0.166323843134042	1.2021416282357	0.138356279516036	0.889958848522061	NA
ENSMUSG00000025355	1.75747800010824	-1.53760415283252	0.917411624568113	-1.6760242748792	0.0937334378694314	NA
ENSMUSG00000094347	0.0283856872407017	0	5.91272150020699	0	1	NA
ENSMUSG00000048015	0.617906563955132	0.898038554358578	1.41221886919136	0.635906072316393	0.524837644585907	NA
ENSMUSG00000034833	0.848738610058195	-1.03140422071057	1.20169305468403	-0.858292570378348	0.390730930925333	NA
ENSMUSG00000070601	3.82164703427892	0.781483840750259	0.725077890738577	1.07779295263606	0.281126165267189	NA
ENSMUSG00000040540	0.355827248119438	-0.244037199023321	2.27110109365725	-0.107453252391481	0.914429409713647	NA
ENSMUSG00000092048	0.953527438552981	-0.136176172210472	1.15221652263048	-0.118186269278265	0.905920069233481	NA
ENSMUSG00000092162	0.5624960924741	-0.267412757343962	1.43222618093784	-0.186711261742791	0.851887025786077	NA
ENSMUSG00000112712	3.26863587927927	0.502870424236709	0.593151793684779	0.847793818699892	0.396552806148521	NA
ENSMUSG00000091511	2.97953209181938	0.573136004508119	0.590879223647895	0.969971495984856	0.332060700301038	NA
ENSMUSG00000112195	0.790120812479852	0.887381305212377	1.36138306144323	0.651823377522889	0.514515118868071	NA
ENSMUSG00000112742	4.48786089410533	-0.495576392531426	0.680669435622992	-0.728072051711626	0.466569481233282	NA
ENSMUSG00000096755	2.75731266602331	-0.362421222770811	0.6585166303648	-0.55036001531205	0.582072467949569	NA
ENSMUSG00000080366	0.0345399698383018	-0.811951301936022	5.90995496572087	-0.137387053986965	0.890724863436165	NA
ENSMUSG00000074497	0.136708756759827	-0.944556760930588	5.15503205493603	-0.183230046072392	0.854617520076675	NA
ENSMUSG00000108955	2.22721926958199	-0.382798967227567	0.742980078368217	-0.515221038050301	0.606398569438513	NA
ENSMUSG00000040340	1.2914193724183	0.502749497990113	0.904868503962466	0.55560503629925	0.578480887803035	NA
ENSMUSG00000065952	2.07676228309526	-0.0414883343963041	0.980772610024383	-0.0423016853980788	0.966258201737142	NA
ENSMUSG00000004630	0.0650365602948062	0	5.91272150019985	0	1	NA
ENSMUSG00000108859	0.222625312765289	0.742823834395413	2.75454801960975	0.269671767966003	0.787412782004531	NA
ENSMUSG00000013974	5.64994201289531	-0.63130626987926	0.56658055543161	-1.11423920893004	0.265176578770101	NA
ENSMUSG00000109277	4.30756238906069	-0.432729740536753	0.587358481216839	-0.7367387283491	0.461281250321807	NA
ENSMUSG00000108888	0.494897229077257	-0.784507334068858	1.59614402421863	-0.491501595197777	0.623071724133356	NA
ENSMUSG00000005540	0.128080182869665	0.293793245833289	4.44079113100976	0.0661578617786704	0.947252144667959	NA
ENSMUSG00000074491	0.37233996243363	1.29875310559487	2.71691676672064	0.47802462022511	0.632632681780646	NA
ENSMUSG00000089956	0.0123308776658149	0.293797122659707	5.91272150020699	0.0496889837698972	0.960370235294503	NA
ENSMUSG00000031494	1.71765461905395	-0.411556107802174	0.752062786924654	-0.547236367704239	0.584216353927303	NA
ENSMUSG00000074485	0.742875963513142	1.27611593366812	1.25567504051379	1.01627880820659	0.309496637152431	NA
ENSMUSG00000040197	0.0481777371924328	0	5.91272150020393	0	1	NA
ENSMUSG00000031495	0.104260617602513	-1.94239605488564	5.90326018007422	-0.329037852920996	0.742127077067749	NA
ENSMUSG00000065987	0.391796993014196	-1.14870445327349	1.90725809152492	-0.602280550481273	0.546987405127934	NA
ENSMUSG00000040165	0.0675697084932044	0	5.91272150020188	0	1	NA
ENSMUSG00000097657	1.78793732654179	-1.07215314996456	0.851327851134408	-1.25938925707164	0.207889767847901	NA
ENSMUSG00000109267	0.0655497300085534	0.293767513737471	5.91272150020477	0.0496839761059771	0.960374225903289	NA
ENSMUSG00000074482	0.739048748731669	-1.17729820713121	1.41361051633652	-0.832830679685568	0.404940229345391	NA
ENSMUSG00000097544	0.0303317844331562	0	5.91272150020699	0	1	NA
ENSMUSG00000051906	1.14811166722865	0.489883742407514	1.01551426084652	0.482399668123966	0.629522056844567	NA
ENSMUSG00000079168	0.734000402172925	0.436740077570013	1.44613155376816	0.302005772871773	0.762647662198667	NA
ENSMUSG00000086805	1.17398615482078	-1.64515920076236	1.22155452603894	-1.34677508510162	0.178052681309275	NA
ENSMUSG00000046589	0.0153024297463476	0	5.91272150020699	0	1	NA
ENSMUSG00000109241	0.761365613503585	-0.753973344645305	1.29697615578491	-0.581331693171346	0.561016924330886	NA
ENSMUSG00000109397	0.236439030719597	-1.61197191797753	2.48479767652911	-0.648733670835209	0.516510536767116	NA
ENSMUSG00000108860	1.06637589451722	-0.29247211185086	1.00987163115657	-0.28961315758113	0.772112199919253	NA
ENSMUSG00000108829	0.0372368931778049	0	5.91272150020699	0	1	NA
ENSMUSG00000109489	0.51650082780138	-0.683432699788108	1.73165962230195	-0.394669189594892	0.693087043854571	NA
ENSMUSG00000109448	0.201104659021044	-0.261039485279234	2.81490964707931	-0.0927345876092623	0.926114418456949	NA
ENSMUSG00000048484	0.664024000652874	-1.48587695284557	1.18033888297758	-1.25885622703306	0.208082266931779	NA
ENSMUSG00000097308	0.594167409310735	-1.1245043003193	1.56012322882604	-0.720779153557926	0.471045403333154	NA
ENSMUSG00000109055	0.161346742765063	0	4.9648519930849	0	1	NA
ENSMUSG00000109462	0.0194945543251737	0	5.91272150020699	0	1	NA
ENSMUSG00000095600	4.70049712529583	-0.748641167279591	0.556796029532594	-1.34455191411484	0.17876998084464	NA
ENSMUSG00000062152	0.221212286880664	-0.520825241084102	3.1111863228878	-0.167404066176491	0.867052125977716	NA
ENSMUSG00000109295	0.0238528675282031	0	5.91272150020699	0	1	NA
ENSMUSG00000109181	0.729084403958618	-1.38193745712476	1.3926931240066	-0.992277073321867	0.321062384050915	NA
ENSMUSG00000109266	1.04917952694842	-0.648305369995913	1.13450744372645	-0.571442147498356	0.567699965786596	NA
ENSMUSG00000109543	0.0478829116931155	0.293797122659707	5.91272150020699	0.0496889837698972	0.960370235294503	NA
ENSMUSG00000108852	0.0793642323193059	0.293766859921257	5.91272150020699	0.0496838655280776	0.96037431402286	NA
ENSMUSG00000093992	0.0525393229241525	0	5.91272150020699	0	1	NA
ENSMUSG00000099890	0.0191903951924549	0	5.91272150020699	0	1	NA
ENSMUSG00000109316	0.0478959128435651	0.293787035080224	5.91272150020699	0.0496872776892907	0.960371594870507	NA
ENSMUSG00000109127	0.923757984152959	-2.7892222533032	1.3171699719319	-2.11758718520756	0.0342100444108233	NA
ENSMUSG00000109134	0.15353199178463	0	4.99975657355559	0	1	NA
ENSMUSG00000109056	0.111060441222508	0.293789408234256	4.58320644177195	0.064101281922765	0.948889581120589	NA
ENSMUSG00000109515	0.0190410793069335	0.293797122659707	5.91272150020699	0.0496889837698972	0.960370235294503	NA
ENSMUSG00000108913	0.0194945543251737	0	5.91272150020699	0	1	NA
ENSMUSG00000108912	0.811856135722869	1.24051549135211	1.29275919532365	0.959587443538968	0.337262891048174	NA
ENSMUSG00000109568	0.283512143756069	0.293823939274422	2.46526405738277	0.119185585168656	0.905128326611356	NA
ENSMUSG00000109438	0.684402430503342	3.20470770104925	1.550991770417	2.06623127354675	0.0388066472341436	NA
ENSMUSG00000040467	0.0187941655551393	0	5.91272150020699	0	1	NA
ENSMUSG00000109190	0.603151265449584	0.317307825651982	1.26246468948416	0.251339960867843	0.801551282199253	NA
ENSMUSG00000109371	0.156765244169165	-0.941744347300275	4.26615317830786	-0.220747898150673	0.825288733972042	NA
ENSMUSG00000109215	0.152643331534716	0.293790743161401	4.31791235326622	0.0680399969071089	0.945753795112031	NA
ENSMUSG00000109124	0.781044767074792	-0.828984553574592	1.05906535165543	-0.782751085453602	0.433773296798517	NA
ENSMUSG00000109064	0.0850230775105588	-1.66204169230732	5.90475988396112	-0.281474899059294	0.778346177798878	NA
ENSMUSG00000109040	0.262575272781814	0.811749575326248	2.48642856469296	0.326472108168725	0.744067188725834	NA
ENSMUSG00000109286	0.0878771537598325	-0.945971559523905	5.90893168910392	-0.16009180834977	0.872808753939802	NA
ENSMUSG00000109385	0.118024048562765	0	5.30306514849204	0	1	NA
ENSMUSG00000064618	0.0190410793069335	0.293797122659707	5.91272150020699	0.0496889837698972	0.960370235294503	NA
ENSMUSG00000109359	0.129102509422598	0.276323987272933	4.42945756819426	0.0623832564188172	0.950257628429512	NA
ENSMUSG00000109418	0.162357182592332	1.41652277656841	5.87424813485983	0.241141120369477	0.80944574349209	NA
ENSMUSG00000109529	0.193537108853018	0.382153551574343	4.13371381401389	0.0924479944109308	0.926342108638771	NA
ENSMUSG00000109139	0.108339658497088	0.718901647066608	5.91003856953301	0.121640770801842	0.903183522796011	NA
ENSMUSG00000109095	4.8448685917463	0.581417775114044	1.08593192197829	0.535409046687615	0.592367035771945	NA
ENSMUSG00000109162	0.291263435485706	1.28892313769191	1.99898939325221	0.644787382085567	0.519064979932721	NA
ENSMUSG00000108918	0.0318254319909886	0.293787035080225	5.91272150020699	0.0496872776892908	0.960371594870507	NA
ENSMUSG00000109503	0.0194945543251737	0	5.91272150020699	0	1	NA
ENSMUSG00000109432	0.0302569867531942	-0.945946565377098	5.90893187173111	-0.160087573509283	0.872812089831284	NA
ENSMUSG00000109067	0.181227624170192	0.748214163977711	2.81261062043028	0.266021239677765	0.790222851320781	NA
ENSMUSG00000108997	0.630859669648789	-1.13496268143885	1.61128826071733	-0.704382145087792	0.481194822207147	NA
ENSMUSG00000109271	1.82804976736253	0.60452900072793	0.963286606878173	0.627569195306361	0.53028619380642	NA
ENSMUSG00000096258	0.0303317844331562	0	5.91272150020699	0	1	NA
ENSMUSG00000108961	0.0813308968203993	0.29377694750074	5.91272150020699	0.0496855716086841	0.960372954446626	NA
ENSMUSG00000109473	1.97101440246491	-0.321235300639395	0.685244862552024	-0.468789068250777	0.639220414571297	NA
ENSMUSG00000108969	0.0694568988611933	0	5.91272150020699	0	1	NA
ENSMUSG00000109291	0.317557521668943	1.1319993640067	1.72261064942084	0.657141742614495	0.511089780688377	NA
ENSMUSG00000109089	1.2272379300847	0.241088681242652	0.968425254070741	0.24894918862271	0.803400085746836	NA
ENSMUSG00000038917	0.477396122148654	-1.09046975220471	2.24907995251392	-0.484851483819341	0.627781699510013	NA
ENSMUSG00000109480	0.0123308776658149	0.293797122659707	5.91272150020699	0.0496889837698972	0.960370235294503	NA
ENSMUSG00000109508	0.27189053599792	0.763061841799725	3.09889915490242	0.246236422567211	0.80549922222621	NA
ENSMUSG00000108847	1.9699450486215	0.755917064759171	0.92783343499472	0.814712033699748	0.415237163540187	NA
ENSMUSG00000109151	0.124610097715382	0.293765050341943	5.91272150020255	0.049683559479654	0.960374557912968	NA
ENSMUSG00000109029	0.0800360232172279	0.82844325355731	5.90835636554368	0.140215518885865	0.888489710736325	NA
ENSMUSG00000085573	0.451274676727036	0.464571376169642	2.0228567436954	0.229661036362345	0.818355174103753	NA
ENSMUSG00000109358	0.0198222338582974	0	5.91272150020699	0	1	NA
ENSMUSG00000084783	0.176093076695769	0	3.65358827361236	0	1	NA
ENSMUSG00000031504	3.43228118274495	-1.06076172831375	0.567924183597767	-1.86778756557589	0.0617916873330167	NA
ENSMUSG00000096957	0.0339309465279819	0	5.91272150020699	0	1	NA
ENSMUSG00000031509	0.293536948578883	-1.35660630907935	2.04739505692494	-0.66260114504569	0.507586036643094	NA
ENSMUSG00000110177	0.125534745284791	-1.08500126447347	5.9047597588062	-0.183750280924695	0.854209361949849	NA
ENSMUSG00000110313	0.544707350300533	0.325514056488568	1.76054992768821	0.184893396869467	0.853312650235015	NA
ENSMUSG00000031512	0.65683753767579	1.26000177442766	1.40336244618337	0.897844870977133	0.369268258882191	NA
ENSMUSG00000109772	0.213559510125577	-0.600319971177332	2.79149828868954	-0.215052960487091	0.829726027889769	NA
ENSMUSG00000109995	0.409894619566459	-1.39288278881996	1.79590202039128	-0.775589521591207	0.437991389251331	NA
ENSMUSG00000110412	0.0356402525686229	0	5.91272150020699	0	1	NA
ENSMUSG00000110160	0.208147910246572	0.841094083069105	3.07057794505623	0.273920446938435	0.784145757956864	NA
ENSMUSG00000109921	0.0123308776658149	0.293797122659707	5.91272150020699	0.0496889837698972	0.960370235294503	NA
ENSMUSG00000109582	2.37142988090012	-0.218243343412962	0.684320236021099	-0.318919903175613	0.749787251243463	NA
ENSMUSG00000097421	0.0521105209685674	-0.811951301936021	5.90995496572087	-0.137387053986964	0.890724863436165	NA
ENSMUSG00000084780	0.0652963510180844	0	5.91272150020181	0	1	NA
ENSMUSG00000085465	0.0966871048066502	-0.368916129409846	5.90893159779144	-0.0624336435960325	0.95021750349448	NA
ENSMUSG00000086770	2.99243083338394	0.379277576597357	0.674708578989294	0.562135399501678	0.574023771324149	NA
ENSMUSG00000081951	0.0111265441487132	0	5.91272150020699	0	1	NA
ENSMUSG00000031443	0.569941797614338	0.986512374762041	1.46843836206439	0.671810543940818	0.501704315392524	NA
ENSMUSG00000031444	0.355811956482999	-0.78080528046043	1.88747075508305	-0.413678081293542	0.679109881445681	NA
ENSMUSG00000031445	0.391975287108556	-0.347038685888289	2.4801690290563	-0.139925417107694	0.88871891889867	NA
ENSMUSG00000091443	0.0638685469070107	0.293776947500741	5.91272150020699	0.0496855716086841	0.960372954446626	NA
ENSMUSG00000088054	0.44588909980601	1.86893048258066	1.62506590856441	1.15006442060659	0.250117339178428	NA
ENSMUSG00000099338	1.20310060476033	-1.28393810561756	1.23404618154757	-1.04042954373671	0.298140381789613	NA
ENSMUSG00000031448	0.67247281491936	-0.164024771604035	1.26201594972382	-0.129970442639754	0.896589811657386	NA
ENSMUSG00000107531	0.986742887707343	0.0552523996898227	1.2841643240014	0.0430259575485313	0.965680841877954	NA
ENSMUSG00000089026	0.562864703185896	1.02657693870145	1.57665138574332	0.651112191308834	0.514974067273885	NA
ENSMUSG00000031450	0.0618018293636321	0.937872843662278	5.90659758505617	0.158783941204174	0.873839101350353	NA
ENSMUSG00000110278	0.243069602646177	-0.360418175062793	3.51222512947635	-0.102618186982942	0.918266007918309	NA
ENSMUSG00000031452	0.0414139084575546	0	5.91272150020699	0	1	NA
ENSMUSG00000109617	0.345111351118491	-0.922939293242009	2.42760323329627	-0.380185394624317	0.703807800131951	NA
ENSMUSG00000068631	0.753732196113485	-0.622634586080884	1.28975820972049	-0.48275295430437	0.629271158681207	NA
ENSMUSG00000109982	0.0476659238659807	-0.945959062450057	5.90893178041714	-0.160089690929428	0.872810421885337	NA
ENSMUSG00000085371	0.208899710519045	0.293810716099829	3.53317982200747	0.0831575891693201	0.933726234829379	NA
ENSMUSG00000106670	0.120462230242472	-0.944802086586989	5.26774702686066	-0.179356009650685	0.857658170440816	NA
ENSMUSG00000084945	0.0123308776658149	0.293797122659707	5.91272150020699	0.0496889837698972	0.960370235294503	NA
ENSMUSG00000090024	0.0933712138069324	0	5.91272150020398	0	1	NA
ENSMUSG00000098322	0.186542009382328	0	4.84852683502648	0	1	NA
ENSMUSG00000102615	4.15501715752836	0.973999422587768	0.544305940709033	1.78943375359637	0.0735449874366167	NA
ENSMUSG00000031461	0.130496976487625	-1.08204839197911	5.18110943154623	-0.208844921396727	0.834569302268505	NA
ENSMUSG00000109886	0.0700647271119992	0.293787035080224	5.91272150020699	0.0496872776892907	0.960371594870507	NA
ENSMUSG00000110356	0.0319862200757077	0	5.91272150020699	0	1	NA
ENSMUSG00000110217	0.0178903728835913	0	5.91272150020699	0	1	NA
ENSMUSG00000109757	0.0811096573919941	-0.773905757444149	5.90633300751679	-0.131029821118997	0.895751716929958	NA
ENSMUSG00000110132	0.0253112985464826	0	5.91272150020699	0	1	NA
ENSMUSG00000109625	0.503884559014026	1.64324976597933	1.86799095034476	0.879688290607641	0.37902819440067	NA
ENSMUSG00000090334	0.779144418713583	-1.50981091608781	1.3794220709589	-1.09452425611711	0.273725115048624	NA
ENSMUSG00000109784	1.14274379015045	1.34640743773968	1.09075231870293	1.23438420863571	0.21705977052242	NA
ENSMUSG00000110530	0.10488650559668	0	5.91272150020417	0	1	NA
ENSMUSG00000039814	0.761034638272002	1.6506255650188	1.24697120944071	1.32370783906	0.18560009399098	NA
ENSMUSG00000080726	0.0737009689496826	0	5.91272150020699	0	1	NA
ENSMUSG00000050756	0.378923452212618	0	1.88395561778589	0	1	NA
ENSMUSG00000039785	0.0638869372534164	0	5.91272150020699	0	1	NA
ENSMUSG00000037790	0.0153024297463476	0	5.91272150020699	0	1	NA
ENSMUSG00000083218	0.256395670579302	0.39217742330904	2.76300754305406	0.141938600310715	0.887128504327611	NA
ENSMUSG00000081920	0.72797383293642	0.351083696372297	1.41316530059656	0.248437812776813	0.803795680065725	NA
ENSMUSG00000096265	0.0930639075993125	1.05739186035885	5.90467987512023	0.179076915721416	0.857877307585046	NA
ENSMUSG00000110669	5.01625111203596	0.0753178008609674	0.548524097266701	0.137309921726824	0.890785828315885	NA
ENSMUSG00000097230	0.993308642041941	0.113721401697306	1.31896632837362	0.0862200946687796	0.931291456953407	NA
ENSMUSG00000110591	0.0877315121722774	0.828433275433392	5.90835636371756	0.140213830113683	0.888491045000973	NA
ENSMUSG00000110460	0.240943091986652	-0.4279374055837	3.49283059368795	-0.122518797893332	0.902488159575901	NA
ENSMUSG00000110649	3.57583551014758	0.815075227252535	0.623435117072406	1.30739383286596	0.191078990772689	NA
ENSMUSG00000094421	0.199194670960684	-0.510866884787216	2.80440247943112	-0.182166036627826	0.855452425840624	NA
ENSMUSG00000110458	4.30640984260647	0.158650765373805	0.599342550820788	0.264707995713863	0.791234417472318	NA
ENSMUSG00000074449	0.260014971739583	0.164079261879924	2.72989398014365	0.0601046278988792	0.95207230409897	NA
ENSMUSG00000095766	0.0194945543251737	0	5.91272150020699	0	1	NA
ENSMUSG00000095294	0.357730966423685	-0.807503987883414	1.92045778304785	-0.420474740455825	0.674138678347222	NA
ENSMUSG00000094534	0.245400125733146	-0.776673933322171	2.70689495011157	-0.286924298000615	0.774170285245652	NA
ENSMUSG00000093800	0.203250388453111	0.805984359939395	3.58671393817268	0.224713867298271	0.822201875949908	NA
ENSMUSG00000082976	0.0191903951924549	0	5.91272150020699	0	1	NA
ENSMUSG00000071165	0.153468709171067	-0.946001063053155	5.90893147352439	-0.160096807230176	0.872804816197566	NA
ENSMUSG00000085898	1.24888896209968	-1.22234987256808	1.1617925491669	-1.05212404180471	0.292742643103686	NA
ENSMUSG00000085173	0.0355650351777502	0	5.91272150020699	0	1	NA
ENSMUSG00000082957	0.0107282129539777	-0.811943488842911	5.90995502801303	-0.137385730516446	0.890725909493946	NA
ENSMUSG00000074437	0.0392037416275035	-1.35095399670014	5.90633311772668	-0.228729732944713	0.819078983780355	NA
ENSMUSG00000084377	0.0303317844331562	0	5.91272150020699	0	1	NA
ENSMUSG00000081321	0.127920453283374	0.933655542460784	3.85911816953942	0.24193494509452	0.808830572048166	NA
ENSMUSG00000058618	0.0310025423088075	-0.945946565377098	5.90893187173111	-0.160087573509283	0.872812089831284	NA
ENSMUSG00000081668	0.0107282129539777	-0.811943488842911	5.90995502801303	-0.137385730516446	0.890725909493946	NA
ENSMUSG00000044748	2.64601699253395	-1.37021511202096	0.712813795393865	-1.92226233677738	0.0545727565617491	NA
ENSMUSG00000037738	2.80282468953484	-0.398420140949365	0.616775380012908	-0.645972835266263	0.518296948022325	NA
ENSMUSG00000031481	0.0652579573433356	0	5.91272150020356	0	1	NA
ENSMUSG00000099825	1.12019119656668	0.921113165516246	1.16094342494693	0.793417789121248	0.427534449772835	NA
ENSMUSG00000109938	0.0184427276226656	0	5.91272150020699	0	1	NA
ENSMUSG00000110129	0.0107282129539777	-0.811943488842911	5.90995502801303	-0.137385730516446	0.890725909493946	NA
ENSMUSG00000097839	0.488367553559924	-1.93517693887122	1.85856154507481	-1.04122295223391	0.297772085691831	NA
ENSMUSG00000054822	1.89574299598812	-0.140217649010186	0.759778708737395	-0.184550642703848	0.853581502224234	NA
ENSMUSG00000109652	0.164023878377794	-0.32804615015637	4.25481900186106	-0.0770999071906189	0.938544066833456	NA
ENSMUSG00000109793	0.408235548214996	-2.17849742374627	2.1343273672213	-1.02069507105767	0.307398930486359	NA
ENSMUSG00000086741	2.12696332466812	0.313210767873406	0.970274554884737	0.322806329710062	0.74684191902075	NA
ENSMUSG00000070084	0.0194945543251737	0	5.91272150020699	0	1	NA
ENSMUSG00000063672	0.300425004020555	-2.15146392397858	2.44437308437951	-0.880170027123631	0.378767208000295	NA
ENSMUSG00000103925	1.54571203668546	-0.132184705298841	0.791304140827252	-0.167046649295493	0.867333343737887	NA
ENSMUSG00000110256	0.409152882831647	-0.973588630687292	1.82094016611742	-0.534662614842069	0.592883177438212	NA
ENSMUSG00000109413	0.222902885548001	-1.66210390084684	5.90475960082141	-0.281485447877611	0.778338087975092	NA
ENSMUSG00000109419	1.347817134675	1.67801129082871	1.08215832076266	1.55061533847109	0.120993894113622	NA
ENSMUSG00000109141	0.0685219482341572	-0.945973797288093	5.90893167274912	-0.160092187501633	0.872808455272352	NA
ENSMUSG00000097654	0.191202550355956	-2.37678564737412	4.06036214238736	-0.585362971091207	0.558303681399585	NA
ENSMUSG00000109237	0.101338319754457	0.29377694750074	5.91272150020699	0.049685571608684	0.960372954446626	NA
ENSMUSG00000031552	1.71506591384156	0.232540838066428	0.869509089554383	0.267439226179457	0.789131000813601	NA
ENSMUSG00000031553	1.40359377846923	-0.561669680874641	1.0612977910664	-0.529229105725613	0.596646528263661	NA
ENSMUSG00000031554	1.99450334962392	0.102165241120326	0.829469639515364	0.12316935575848	0.901972991326459	NA
ENSMUSG00000037437	3.39308613176978	-0.158834041193106	0.596525660441272	-0.266265228348452	0.790034950490124	NA
ENSMUSG00000037406	2.39551432517153	0.675010610939277	0.849574280339668	0.794528067244928	0.42688807598989	NA
ENSMUSG00000086289	1.67312071298615	0.121243457776348	0.808888018970029	0.149889051306174	0.880852149920734	NA
ENSMUSG00000110148	3.22611164461469	0.268767830920622	0.654435590571039	0.410686452254384	0.681302462241237	NA
ENSMUSG00000110140	0.275965159547019	-0.609061116561483	2.47200582944005	-0.24638336581085	0.805385481585036	NA
ENSMUSG00000110172	0.0653791058863199	0.828443362995337	5.90835636372079	0.140215537451709	0.888489696067829	NA
ENSMUSG00000110110	0.653282924927185	0.474188513380697	1.52178448593353	0.311600307247059	0.755344300706764	NA
ENSMUSG00000110017	0.385058148178144	-1.67597678867462	2.23199017511723	-0.750888963293305	0.452719483019395	NA
ENSMUSG00000110399	0.0280745908466036	0	5.91272150020699	0	1	NA
ENSMUSG00000074412	5.64835392469855	-0.595393546393444	0.476189892217258	-1.25032798075815	0.211179761121267	NA
ENSMUSG00000110063	0.91836366445262	-3.20469985140029	1.2789227174518	-2.50578069156948	0.0122181376731544	NA
ENSMUSG00000086134	0.0342282427646322	0.293787035080225	5.91272150020699	0.0496872776892908	0.960371594870507	NA
ENSMUSG00000110038	0.568176147321988	-1.99027196980367	1.57089772081525	-1.26696470650602	0.20516790992016	NA
ENSMUSG00000043794	1.00609309187463	1.32563211890122	1.19254374703807	1.11160041062955	0.266309995912504	NA
ENSMUSG00000088176	0.0190410793069335	0.293797122659707	5.91272150020699	0.0496889837698972	0.960370235294503	NA
ENSMUSG00000110088	0.123792335846218	0.2937887131402	4.48373152129898	0.0655232615388815	0.947757386099796	NA
ENSMUSG00000109679	0.319497085168944	1.26944481573137	2.13276722596239	0.595210204038345	0.551702970312162	NA
ENSMUSG00000110127	0.416951947976811	-0.350428933183438	1.78820876223545	-0.195966455698027	0.844636421377432	NA
ENSMUSG00000110183	0.0355650351777502	0	5.91272150020699	0	1	NA
ENSMUSG00000109640	0.148941109109646	0.293798057067369	4.29007811497962	0.0684831486031728	0.94540103404687	NA
ENSMUSG00000110120	0.296674132651591	-1.01849154436259	2.22861260449808	-0.45700699273931	0.647666019349861	NA
ENSMUSG00000110417	0.0302569867531942	-0.945946565377098	5.90893187173111	-0.160087573509283	0.872812089831284	NA
ENSMUSG00000110351	0.0356402525686229	0	5.91272150020699	0	1	NA
ENSMUSG00000109680	0.137821209587077	0	4.37663496708962	0	1	NA
ENSMUSG00000109603	0.419022044037713	0.207174044623562	1.55830722943927	0.132948138024175	0.894234396140549	NA
ENSMUSG00000110081	0.0954973123041636	-0.234912280078618	5.90995473526549	-0.0397485751755195	0.968293574863624	NA
ENSMUSG00000091154	1.2970613147738	-0.313973178718688	0.879881992554546	-0.356835554512413	0.721214917503397	NA
ENSMUSG00000109719	0.0355650351777502	0	5.91272150020699	0	1	NA
ENSMUSG00000039720	2.97146778554764	-0.599561027180831	0.631988781889071	-0.948689350764565	0.34277863181634	NA
ENSMUSG00000031489	2.02742738616554	0.27848830881055	0.779823994477641	0.357116876093423	0.721004311086943	NA
ENSMUSG00000109674	1.70921909987824	1.02207208719811	0.887713052382906	1.15135412783956	0.249586577410108	NA
ENSMUSG00000109953	0.0384532169959189	0	5.91272150020699	0	1	NA
ENSMUSG00000071138	0.0348603238821056	-0.945946565377098	5.90893187173111	-0.160087573509283	0.872812089831284	NA
ENSMUSG00000031492	1.80808169501675	0.0599741310584726	0.823041826375488	0.0728688738974381	0.941910463105806	NA
ENSMUSG00000031491	1.33033268965904	0.37915245205455	0.87660596418079	0.432523240255247	0.665361164919566	NA
ENSMUSG00000110333	0.0763478537878752	0.29377694750074	5.91272150020699	0.0496855716086841	0.960372954446626	NA
ENSMUSG00000110372	0.103988333258524	0	5.91272150020699	0	1	NA
ENSMUSG00000109657	0.0203378228222754	0	5.91272150020699	0	1	NA
ENSMUSG00000098056	0.236569764756041	0.832365517902886	2.74522046158101	0.303205345272531	0.761733375707259	NA
ENSMUSG00000109794	0.031475276464363	0	5.91272150020699	0	1	NA
ENSMUSG00000109874	0.202185709132031	-0.946032028525648	5.9089312472555	-0.160102053813039	0.872800683337344	NA
ENSMUSG00000110263	0.131686155138229	0	5.18375394678204	0	1	NA
ENSMUSG00000109648	1.20449324215754	0.0361704725492773	1.33439314711132	0.027106308682399	0.978374943009919	NA
ENSMUSG00000110331	2.89565103489225	-0.315479952748055	0.733985591702275	-0.429817637177846	0.66732830206872	NA
ENSMUSG00000109666	0.0443523778534161	0.293787035080224	5.91272150020699	0.0496872776892906	0.960371594870507	NA
ENSMUSG00000110006	0.0477239868143655	-0.945959062450056	5.90893178041714	-0.160089690929428	0.872810421885337	NA
ENSMUSG00000088252	0.064423307239246	0.883419992114291	5.90745695269404	0.149543195860516	0.881125027177263	NA
ENSMUSG00000083588	0.060980844517774	-0.811960307154798	5.90995489392453	-0.137388579393304	0.890723657770579	NA
ENSMUSG00000110133	0.0505675026595854	0	5.91272150020699	0	1	NA
ENSMUSG00000109705	0.0372823441843629	0	5.91272150020699	0	1	NA
ENSMUSG00000109605	0.0302873643088415	0	5.91272150020699	0	1	NA
ENSMUSG00000110329	0.120031292428755	-0.235281841677446	5.30045393712707	-0.0443889984647189	0.96459433095962	NA
ENSMUSG00000093862	2.7819973683853	-0.801738833162227	0.68982907090938	-1.1622282489564	0.24514276284652	NA
ENSMUSG00000097928	3.2388924177336	0.0719530804859494	0.656178909931321	0.109654667952495	0.912683253265861	NA
ENSMUSG00000079070	0.104282312196713	-1.15472013735852	5.90750603946319	-0.195466602936127	0.845027680374103	NA
ENSMUSG00000110214	0.208647796691603	1.03130330977942	3.55782607274938	0.289868950502817	0.771916496191379	NA
ENSMUSG00000083557	0.684478381464858	-0.984157729054291	1.36127928335394	-0.72296533201439	0.469701183483905	NA
ENSMUSG00000048544	1.9800004642102	1.50906759373155	0.996780252759445	1.51394210464534	0.130040523977176	NA
ENSMUSG00000109750	0.0530065233103657	0.29377514115161	5.91272150020292	0.0496852661065684	0.96037319790136	NA
ENSMUSG00000088856	1.43049676296835	-0.0604332264604444	1.18895269824386	-0.0508289577455076	0.959461815751195	NA
ENSMUSG00000049476	0.301322333142918	0.349559156606319	2.26674659324109	0.154211837198133	0.877442709103062	NA
ENSMUSG00000097257	1.03258011631016	-0.239337306736891	1.516981746421	-0.157772041292887	0.874636430506601	NA
ENSMUSG00000063412	4.01702903600105	-0.920786626161442	0.664275584509663	-1.38615154257269	0.165700634488748	NA
ENSMUSG00000071113	0.499688667072033	0.848621547750107	1.45781471471401	0.582118934035173	0.560486572448769	NA
ENSMUSG00000109869	2.03792009825513	-0.167471443515479	0.784346290053565	-0.213517225285839	0.830923555046531	NA
ENSMUSG00000110247	0.0123308776658149	0.293797122659707	5.91272150020699	0.0496889837698972	0.960370235294503	NA
ENSMUSG00000080434	0.0345810804821808	-0.811951301936022	5.90995496572087	-0.137387053986965	0.890724863436165	NA
ENSMUSG00000095202	0.980040873660336	-0.033784611260571	1.15691885179392	-0.0292022307426183	0.976703302118443	NA
ENSMUSG00000098046	0.0191903951924549	0	5.91272150020699	0	1	NA
ENSMUSG00000056797	5.34752015490723	-0.451901810912207	0.534140286979454	-0.846035811055739	0.39753276706092	NA
ENSMUSG00000109964	0.163273602037872	-0.814330666240956	3.7027492961352	-0.219925952613353	0.825928823834629	NA
ENSMUSG00000110178	0.0633169889026084	0.937883070301465	5.90659758290338	0.15878567265462	0.873837737159045	NA
ENSMUSG00000109580	0.0483896704032001	0	5.91272150020699	0	1	NA
ENSMUSG00000110015	0.205847999651099	1.06792420689042	2.74923656564508	0.388443912115594	0.697687553225877	NA
ENSMUSG00000109819	0.701888148221478	1.4548040724411	1.43647685213992	1.0127584515364	0.311175550804389	NA
ENSMUSG00000109846	0.368941620701079	0.293830471584448	1.93562065509994	0.151801682220258	0.879343355293032	NA
ENSMUSG00000054247	2.8451052537659	0.897957592994013	0.672873019117259	1.33451270519368	0.182035885814251	NA
ENSMUSG00000109717	0.0191903951924549	0	5.91272150020699	0	1	NA
ENSMUSG00000110361	0.0238528675282031	0	5.91272150020699	0	1	NA
ENSMUSG00000109678	0.0111265441487132	0	5.91272150020699	0	1	NA
ENSMUSG00000109773	0.0192484581408397	0	5.91272150020699	0	1	NA
ENSMUSG00000109688	0.113777480887693	-0.944949836855447	5.33585969050276	-0.177094206307065	0.859434392697319	NA
ENSMUSG00000109698	0.0533810286557029	0	5.91272150020398	0	1	NA
ENSMUSG00000046794	4.68472684101706	-0.0748967278628034	0.483360919164775	-0.154949903670784	0.876860811266172	NA
ENSMUSG00000097357	5.63404600725651	-0.176491479065193	0.441929489920436	-0.399365697674912	0.689623765233381	NA
ENSMUSG00000110335	0.0962286040440626	0	5.91272150020188	0	1	NA
ENSMUSG00000109714	1.34690022670858	-0.615526306963167	0.825551389789249	-0.74559417448295	0.45591260304753	NA
ENSMUSG00000055976	1.68945916503944	2.19732650049672	1.16943495042684	1.87896428073635	0.0602493706199131	NA
ENSMUSG00000109761	0.162815222142204	0.29380871667666	3.66907486059253	0.0800770569803013	0.936175970015886	NA
ENSMUSG00000098181	0.272253847936751	-2.56282505723571	3.31680859659752	-0.772678007366697	0.439712965441929	NA
ENSMUSG00000109704	0.766237355174621	-0.805725038805756	1.06250108467434	-0.758328674132803	0.448254245529382	NA
ENSMUSG00000110176	0.133664796051731	0	5.91272150020293	0	1	NA
ENSMUSG00000098154	1.25063462016079	-1.62640885678697	1.13896727917803	-1.42796802552635	0.153301061961598	NA
ENSMUSG00000109977	0.21278892848842	-1.35294975642838	3.07392552348033	-0.440137454890762	0.659837555910567	NA
ENSMUSG00000109668	0.12756378803447	-0.235337244217195	5.2232329815854	-0.0450558581336274	0.964062785771895	NA
ENSMUSG00000109795	0.285181039294048	-0.24206150955105	2.50184290996359	-0.0967532807863517	0.922922326322315	NA
ENSMUSG00000110415	0.0274482291845275	0	5.91272150020699	0	1	NA
ENSMUSG00000081316	0.0422955951508687	0	5.91272150020699	0	1	NA
ENSMUSG00000065457	0.0483896704032001	0	5.91272150020699	0	1	NA
ENSMUSG00000110236	5.17080728556883	-0.285130783388152	0.535667155156556	-0.532290958374737	0.594524493474418	NA
ENSMUSG00000110153	0.0800862005782158	0	5.91272150020699	0	1	NA
ENSMUSG00000109601	0.115950846097847	0.293755990706816	5.91272150020505	0.049682027252024	0.960375778945821	NA
ENSMUSG00000109827	0.0602267905093801	0.718923631938505	5.91003856953959	0.121644490721913	0.903180576607324	NA
ENSMUSG00000110118	0.0643819905456197	0	5.91272150020292	0	1	NA
ENSMUSG00000025044	2.02336630309534	-1.71267747022621	0.897186722829542	-1.90894205926809	0.0562695665165565	NA
ENSMUSG00000109815	0.0154340772094929	0.293797122659707	5.91272150020699	0.0496889837698972	0.960370235294503	NA
ENSMUSG00000110315	0.0284755286735258	-0.945946565377098	5.90893187173111	-0.160087573509283	0.872812089831284	NA
ENSMUSG00000071937	0.0310025423088075	-0.945946565377098	5.90893187173111	-0.160087573509283	0.872812089831284	NA
ENSMUSG00000110032	0.0621869967293113	-0.945959062450057	5.90893178041714	-0.160089690929429	0.872810421885337	NA
ENSMUSG00000098050	4.49062565713735	-1.14729489293534	0.561027285569437	-2.04498947278624	0.0408558959751594	NA
ENSMUSG00000097474	0.0462423947396669	0	5.91272150020561	0	1	NA
ENSMUSG00000031595	5.74434875133273	-0.402865611821885	0.469803118556986	-0.857520088541128	0.391157517571467	NA
ENSMUSG00000084960	0.295045099420533	-0.339729514323109	2.19857439544943	-0.154522637499225	0.877197663431258	NA
ENSMUSG00000086773	0.890748856222516	1.11185322320191	1.1642363632822	0.95500643878481	0.339574440851708	NA
ENSMUSG00000085672	0.17201568259947	0.401511784796898	3.63160207806106	0.110560511908085	0.911964862380379	NA
ENSMUSG00000085445	0.303154485707215	0.90786712021069	1.90040498328115	0.477722973891179	0.632847390477893	NA
ENSMUSG00000098149	0.105553908156794	-0.234901385199596	5.90995482212847	-0.0397467311120656	0.968295045051567	NA
ENSMUSG00000094568	2.47167349305917	0.578302661429318	0.675253653295798	0.856422854740172	0.391763927463902	NA
ENSMUSG00000102046	0.72487148869456	-1.49000505141997	1.24408973609282	-1.19766686292218	0.231046734642807	NA
ENSMUSG00000108069	0.0495358224496811	0	5.91272150020334	0	1	NA
ENSMUSG00000031651	0.0303317844331562	0	5.91272150020699	0	1	NA
ENSMUSG00000091490	0.303475475460628	0.187735121662093	2.67905961495202	0.0700750071459143	0.944133959197855	NA
ENSMUSG00000063900	0.0302569867531942	-0.945946565377098	5.90893187173111	-0.160087573509283	0.872812089831284	NA
ENSMUSG00000109723	0.0273266728472057	0	5.91272150020699	0	1	NA
ENSMUSG00000110155	0.0228044023792687	0	5.91272150020699	0	1	NA
ENSMUSG00000110409	1.31890035387225	0.172338800243049	0.952780471126309	0.180879862114851	0.85646187582126	NA
ENSMUSG00000097491	0.0796661767537619	-0.945971559523904	5.90893168910392	-0.16009180834977	0.872808753939802	NA
ENSMUSG00000066158	0.0154340772094929	0.293797122659707	5.91272150020699	0.0496889837698972	0.960370235294503	NA
ENSMUSG00000054764	0.215197722741003	0	4.03692735642751	0	1	NA
ENSMUSG00000110260	2.34645483939151	-0.898058320841361	0.748136487290028	-1.20039369299363	0.22998647718031	NA
ENSMUSG00000031645	0.0203378228222754	0	5.91272150020699	0	1	NA
ENSMUSG00000109764	0.609070177443086	-1.26943406088816	1.57518783371749	-0.805893769438441	0.420304104089039	NA
ENSMUSG00000109785	0.10341093565833	0	5.91272150020699	0	1	NA
ENSMUSG00000085440	0.274735505029065	0.293823330079961	2.4853820908554	0.118220587152793	0.905892878153877	NA
ENSMUSG00000110411	1.00081785525757	0.8611753895808	1.1281729268025	0.763336337117722	0.44526283659266	NA
ENSMUSG00000110071	0.0203378228222754	0	5.91272150020699	0	1	NA
ENSMUSG00000087542	0.0653791058863199	0.828443362995337	5.90835636372079	0.140215537451709	0.888489696067829	NA
ENSMUSG00000031637	3.85719246718128	0.309237566431287	0.543075396231848	0.569419216147418	0.569071679130237	NA
ENSMUSG00000086279	0.957515091895716	-0.425385631617424	1.16322937176118	-0.365693681696992	0.714593661331335	NA
ENSMUSG00000109902	0.138675196977408	0.293757637555775	5.91272150020496	0.0496823057784121	0.960375556988016	NA
ENSMUSG00000074978	3.14579016245611	0.818840018259381	0.814841671404894	1.00490690031548	0.314941681482021	NA
ENSMUSG00000071102	0.304629875235425	-0.281116484577427	2.13389947302339	-0.131738391677435	0.895191217975161	NA
ENSMUSG00000047171	0.369976541657115	-0.0882122640321528	1.83205292752858	-0.0481494080802297	0.961597169886726	NA
ENSMUSG00000110179	0.103448058143615	-0.577652420929651	5.90750603811496	-0.0977827897597842	0.922104773666892	NA
ENSMUSG00000110035	0.0845164363945156	0	5.91272150020188	0	1	NA
ENSMUSG00000109612	0.0375883311102787	0	5.91272150020594	0	1	NA
ENSMUSG00000110270	0.0123308776658149	0.293797122659707	5.91272150020699	0.0496889837698972	0.960370235294503	NA
ENSMUSG00000097534	2.77388583470302	-0.719889745163448	0.670344016364669	-1.07391089886573	0.282862618045098	NA
ENSMUSG00000110374	0.0283856872407017	0	5.91272150020699	0	1	NA
ENSMUSG00000110264	0.0310025423088075	-0.945946565377098	5.90893187173111	-0.160087573509283	0.872812089831284	NA
ENSMUSG00000109606	0.197808580604102	-0.938270235799283	3.6199546961621	-0.25919391665151	0.795485624574536	NA
ENSMUSG00000110363	0.282393418819572	0.91720433216174	2.20763301200543	0.415469567257714	0.677798189019494	NA
ENSMUSG00000074357	1.03399622965994	0.673105442999819	1.08887177629332	0.61816777480556	0.536464749968821	NA
ENSMUSG00000097706	0.382771586402917	0.40004438294749	1.75487134060346	0.227962229305041	0.819675604083091	NA
ENSMUSG00000064508	0.0583315775997978	-0.945959062450057	5.90893178041714	-0.160089690929429	0.872810421885337	NA
ENSMUSG00000110665	0.185668493140811	0	4.11848715280678	0	1	NA
ENSMUSG00000110539	0.0756817337790872	-0.368903632335101	5.90893168910392	-0.0624315276846677	0.950219188460435	NA
ENSMUSG00000038064	0.0592422450744645	0	5.91272150020399	0	1	NA
ENSMUSG00000110509	0.0154340772094929	0.293797122659707	5.91272150020699	0.0496889837698972	0.960370235294503	NA
ENSMUSG00000110465	0.114816241292516	0	5.91272150020417	0	1	NA
ENSMUSG00000031559	0.0746789353724295	-0.811960307154798	5.90995489392453	-0.137388579393304	0.890723657770579	NA
ENSMUSG00000110137	0.133675584680738	1.11400370277122	5.13398489887643	0.216986166635398	0.828219125548194	NA
ENSMUSG00000110564	0.0852823567820753	-0.811968021543585	5.9099548324076	-0.137389886144494	0.89072262492799	NA
ENSMUSG00000109907	0.107144209531366	0.408306167713826	5.40782732272707	0.0755028116371003	0.939814660561408	NA
ENSMUSG00000110375	0.0123308776658149	0.293797122659707	5.91272150020699	0.0496889837698972	0.960370235294503	NA
ENSMUSG00000109838	0.1079521222636	-1.08498630384777	5.90475982689648	-0.183747745150548	0.854211351335298	NA
ENSMUSG00000109741	0.0154340772094929	0.293797122659707	5.91272150020699	0.0496889837698972	0.960370235294503	NA
ENSMUSG00000110281	0.0273266728472057	0	5.91272150020699	0	1	NA
ENSMUSG00000110246	2.77689997574293	-0.329929272064852	0.720352922625968	-0.45801059689205	0.646944828057214	NA
ENSMUSG00000109897	0.0426470330833425	0	5.91272150020699	0	1	NA
ENSMUSG00000110163	0.0348603238821056	-0.945946565377098	5.90893187173111	-0.160087573509283	0.872812089831284	NA
ENSMUSG00000039396	2.12115974988381	-0.492623528620014	0.826127022953715	-0.596304823510917	0.550971609316651	NA
ENSMUSG00000110403	0.0372823441843629	0	5.91272150020699	0	1	NA
ENSMUSG00000089708	1.0745052284843	-0.524036705997925	1.03549801317029	-0.506072150146892	0.612806000553087	NA
ENSMUSG00000031518	0.351968811333354	0.303368298441835	1.75342580011456	0.173014619963967	0.862639935855508	NA
ENSMUSG00000089719	0.0178903728835913	0	5.91272150020699	0	1	NA
ENSMUSG00000110342	0.753555240997368	1.71193536470785	1.92351643258641	0.89000298396512	0.373464283822068	NA
ENSMUSG00000109725	0.144557805711886	0.720394378625058	5.07699258918274	0.141893919672044	0.887163797121476	NA
ENSMUSG00000109927	0.53019444187055	2.61758454173278	1.60268667572334	1.63324783401683	0.10241688332547	NA
ENSMUSG00000109942	0.371578050243703	-0.246277037801684	2.07815501149264	-0.118507539832072	0.905665521274265	NA
ENSMUSG00000110047	0.237914420307199	-1.04706739121481	2.75683938209791	-0.379807179922831	0.704088552233986	NA
ENSMUSG00000109736	0.0494473819456491	-0.945959062450056	5.90893178041714	-0.160089690929428	0.872810421885337	NA
ENSMUSG00000110397	0.371733178135338	-0.334852588333828	2.05629836792557	-0.162842413122971	0.870642513104347	NA
ENSMUSG00000110310	0.0758467808083832	-0.945971559523904	5.90893168910392	-0.16009180834977	0.872808753939802	NA
ENSMUSG00000110318	0.0221818154188837	0	5.91272150020699	0	1	NA
ENSMUSG00000110043	0.390270243335747	-0.450621712158647	2.23297758928545	-0.20180306077449	0.840070688627944	NA
ENSMUSG00000038193	0.0187941655551393	0	5.91272150020699	0	1	NA
ENSMUSG00000097910	0.149416708722337	-1.65827371908352	5.01992245015639	-0.330338513303499	0.741144195299468	NA
ENSMUSG00000109629	0.168605969289667	1.03339839961648	3.67480306239819	0.28121191314728	0.778547867836741	NA
ENSMUSG00000096917	4.47428875054349	-0.549261805748051	0.511631729180547	-1.07354914564774	0.283024800639907	NA
ENSMUSG00000109899	0.121389984484152	0	5.91272150020017	0	1	NA
ENSMUSG00000070025	2.84489017470599	-1.50086861978996	0.678769807709623	-2.21115995841705	0.0270247621157256	NA
ENSMUSG00000110405	0.0476235137686482	0	5.91272150020178	0	1	NA
ENSMUSG00000109852	0.104615300559319	-0.36810044893164	5.44286174569894	-0.0676299465483429	0.946080216068893	NA
ENSMUSG00000110238	0.0555228200311311	0	5.91272150020699	0	1	NA
ENSMUSG00000109585	0.232954865508302	-0.428081401265006	3.50494604032275	-0.122136374238043	0.90279101503576	NA
ENSMUSG00000110289	1.04443888059268	1.11173266158051	1.16146868223884	0.957178336860136	0.338477249302648	NA
ENSMUSG00000110419	4.45612608963466	0.293612476748336	0.513128516560151	0.572200661769141	0.567186039221946	NA
ENSMUSG00000109728	0.0599841267153209	0	5.91272150020699	0	1	NA
ENSMUSG00000109636	0.0464366195183004	-0.368891135261254	5.90893178041714	-0.0624294117735122	0.950220873426445	NA
ENSMUSG00000110162	1.22931263345881	-0.929205543801189	1.00649654420115	-0.923207882982544	0.355898881575618	NA
ENSMUSG00000090003	0.0154340772094929	0.293797122659707	5.91272150020699	0.0496889837698972	0.960370235294503	NA
ENSMUSG00000110227	0.134293394463212	0.142123026543087	5.15125384309741	0.0275899869957931	0.977989167846713	NA
ENSMUSG00000085254	0.0630911579578161	0.29377694750074	5.91272150020699	0.049685571608684	0.960372954446626	NA
ENSMUSG00000109966	0.147002712108501	-0.582999609209839	4.33445821160671	-0.134503455967968	0.893004478455812	NA
ENSMUSG00000057228	1.79595088335636	-0.763069098562901	0.890312440501986	-0.857080125863072	0.391400603940675	NA
ENSMUSG00000109930	1.08644646090536	-0.0673415725275216	1.18906297534928	-0.0566341513642204	0.954836629338353	NA
ENSMUSG00000109992	4.50160124664202	-0.492771317529496	0.532898354755805	-0.92470039198245	0.355121775480946	NA
ENSMUSG00000110046	0.0192484581408397	0	5.91272150020699	0	1	NA
ENSMUSG00000109708	2.59748801508137	1.45447499791881	0.822332909790997	1.76871797370785	0.0769409512724287	NA
ENSMUSG00000109693	0.339043759977034	0.880070326795902	2.17185317935395	0.405216307972388	0.685318518684391	NA
ENSMUSG00000080956	0.0772980235631705	0.29377694750074	5.91272150020699	0.049685571608684	0.960372954446626	NA
ENSMUSG00000099419	0.0302873643088415	0	5.91272150020699	0	1	NA
ENSMUSG00000056943	0.298883603250218	-0.368992221216853	5.90893104179663	-0.062446526894086	0.950207244128801	NA
ENSMUSG00000109610	0.393763971663363	-1.309439265326	2.15871620910715	-0.606582402912327	0.544128081277866	NA
ENSMUSG00000109729	0.297254187777582	-1.03226714280556	2.43686494866004	-0.423604575778058	0.671854217677236	NA
ENSMUSG00000031635	1.06401095696208	-1.03236315840527	1.0216342289525	-1.01050173256604	0.312254969774948	NA
ENSMUSG00000109687	0.0799045293559397	-0.368903632335101	5.90893168910392	-0.0624315276846676	0.950219188460435	NA
ENSMUSG00000109895	0.0191903951924549	0	5.91272150020699	0	1	NA
ENSMUSG00000109740	0.0899204083729704	-0.945984056598649	5.90893159779144	-0.160093925770308	0.872807085994676	NA
ENSMUSG00000109767	0.0107282129539777	-0.811943488842911	5.90995502801303	-0.137385730516446	0.890725909493946	NA
ENSMUSG00000109744	0.439606123369322	0.727468045047986	1.81068082368602	0.401764924845823	0.687857037963377	NA
ENSMUSG00000110308	1.41402533106398	-0.218392051245607	0.8980490161101	-0.243185001406239	0.807862085305316	NA
ENSMUSG00000094443	0.102519017263618	0	5.91272150020211	0	1	NA
ENSMUSG00000110368	0.782966854748991	0.0653305304061104	1.29502368056659	0.0504473635397365	0.959765893762636	NA
ENSMUSG00000109879	0.0455885368360833	-1.35095404472622	5.90633311745784	-0.22872974108641	0.819078977451948	NA
ENSMUSG00000110157	1.11941776464107	-0.818956138489426	0.994492777477126	-0.823491288259519	0.410228669260225	NA
ENSMUSG00000110378	0.695112694745525	-0.0377137373302807	1.76947250299352	-0.0213135481147506	0.982995536461775	NA
ENSMUSG00000053490	0.0178903728835913	0	5.91272150020699	0	1	NA
ENSMUSG00000109718	0.148346182382621	-1.82468182808556	4.99655611638967	-0.365187898540807	0.714971150994106	NA
ENSMUSG00000079042	0.0769704088101387	0	5.91272150020699	0	1	NA
ENSMUSG00000064887	0.166189472082231	-1.65772724402997	4.9222111311109	-0.33678507481166	0.736278925057202	NA
ENSMUSG00000086156	0.0463049720551551	-0.945959062450056	5.90893178041714	-0.160089690929428	0.872810421885337	NA
ENSMUSG00000085109	0.0178903728835913	0	5.91272150020699	0	1	NA
ENSMUSG00000110500	0.706265060493079	1.3213616967029	1.40968382214841	0.937346145243474	0.348580533552836	NA
ENSMUSG00000025519	1.29772469066498	-0.228249018878386	1.08025286370607	-0.211292213653869	0.832659258381107	NA
ENSMUSG00000110454	0.0123308776658149	0.293797122659707	5.91272150020699	0.0496889837698972	0.960370235294503	NA
ENSMUSG00000110533	0.822766801409568	-2.89331051135083	1.32756164223737	-2.17941707510822	0.0293006988020382	NA
ENSMUSG00000110468	0.62902693385285	-1.0899790955466	1.34605011760859	-0.80976115323482	0.418077463284618	NA
ENSMUSG00000030735	3.05059417368386	-0.423072887872063	0.587109121577816	-0.720603499967916	0.471153499846421	NA
ENSMUSG00000087266	2.16227660236456	-0.061547827409649	0.708531079085721	-0.0868667998150053	0.930777389642465	NA
ENSMUSG00000077545	0.0192484581408397	0	5.91272150020699	0	1	NA
ENSMUSG00000053886	0.885545663884631	0.307272892337942	1.16833817727584	0.262999958671551	0.792550610969315	NA
ENSMUSG00000085197	0.0622452132560488	0	5.91272150020699	0	1	NA
ENSMUSG00000085487	0.0348603238821056	-0.945946565377098	5.90893187173111	-0.160087573509283	0.872812089831284	NA
ENSMUSG00000081745	0.96956965096159	-0.00148883253559286	1.09836120826083	-0.00135550356694617	0.998918464963021	NA
ENSMUSG00000110594	0.067705145551413	0.293787035080224	5.91272150020699	0.0496872776892906	0.960371594870507	NA
ENSMUSG00000036330	0.955841764615376	-0.394806876677894	1.04351582374585	-0.37834297065154	0.705175827667463	NA
ENSMUSG00000110657	0.320398330189455	-1.07387568217391	2.44522634927416	-0.439172300958017	0.660536693817566	NA
ENSMUSG00000110514	0.228867953987323	-0.239046143921101	3.07231616004635	-0.0778064923883011	0.937981981929211	NA
ENSMUSG00000107280	0.134848980517273	-1.35159017935303	4.38084732868273	-0.308522547796578	0.757684745812276	NA
ENSMUSG00000110536	0.174319765136135	1.05738132846462	5.90467987509718	0.179075132070089	0.857878708095957	NA
ENSMUSG00000106683	5.20766153541817	0.789906976253121	0.532341961241334	1.48383376431794	0.13785302724017	NA
ENSMUSG00000106824	0.25633859298692	-0.421601473407871	3.06362003432924	-0.137615457753781	0.89054433824751	NA
ENSMUSG00000044006	2.46740564109561	-0.389385685838059	0.794665389571323	-0.489999553205797	0.624134214997448	NA
ENSMUSG00000047654	0.358204027448629	1.37359123493629	1.67306195097375	0.821004407001687	0.411643757969165	NA
ENSMUSG00000110545	3.72281991979985	-0.292186974535843	0.783725163023648	-0.372818161673631	0.709283784758443	NA
ENSMUSG00000089114	0.0228044023792687	0	5.91272150020699	0	1	NA
ENSMUSG00000079033	0.696421402733362	1.70914752863581	1.34369784255086	1.27197311368097	0.203382672231861	NA
ENSMUSG00000031849	0.392111420199886	-1.5610939261533	1.86069189924419	-0.838985716435596	0.401477324995664	NA
ENSMUSG00000110052	0.0744001041294986	0.29376066238444	5.91272150020127	0.0496828173582064	0.960375149309855	NA
ENSMUSG00000007888	4.98539413131203	-0.0200073162519011	0.477600804460918	-0.0418912951256101	0.966585355791473	NA
ENSMUSG00000110030	0.280068023151478	0.27631215991925	2.24345549510166	0.123163646670303	0.901977512099365	NA
ENSMUSG00000049988	3.45120338530326	0.188262312237232	0.564548184210398	0.333474302996022	0.738776283691059	NA
ENSMUSG00000038508	0.645711203830066	-1.78282219428898	1.39717965643696	-1.27601499640746	0.201950217955743	NA
ENSMUSG00000110622	0.667945060255641	1.04749657438479	1.36202748284533	0.769071540462988	0.441850841981134	NA
ENSMUSG00000095026	0.0483896704032001	0	5.91272150020699	0	1	NA
ENSMUSG00000031842	5.75876146625187	0.888191671854883	0.631605772096879	1.40624375376773	0.15965175578462	NA
ENSMUSG00000110575	0.325143586198752	0.970657930924085	2.25777806914439	0.429917335184289	0.667255774895086	NA
ENSMUSG00000000791	2.88129769222818	0.0880451274122288	0.699882285544602	0.125799908399907	0.899890314284437	NA
ENSMUSG00000020887	0.810596297239574	-1.30427816788286	1.46543166985565	-0.890030012802527	0.373449770771093	NA
ENSMUSG00000088248	0.0721559133030703	0.293776947500741	5.91272150020699	0.0496855716086842	0.960372954446626	NA
ENSMUSG00000101854	0.0355650351777502	0	5.91272150020699	0	1	NA
ENSMUSG00000110554	1.21275092426008	0.135677851882166	0.947268815957613	0.143230569397565	0.886108087829138	NA
ENSMUSG00000110664	1.35427709525407	-1.03116490135315	0.955993117374109	-1.07863213930401	0.280751748070335	NA
ENSMUSG00000046295	0.994075750752561	0.204294469434961	0.989646894345669	0.206431678411961	0.836453727887664	NA
ENSMUSG00000108900	0.0187941655551393	0	5.91272150020699	0	1	NA
ENSMUSG00000110619	0.0753442850752687	-0.945971559523905	5.90893168910392	-0.16009180834977	0.872808753939802	NA
ENSMUSG00000043664	0.520399406579206	-1.15958684850719	1.36039418963446	-0.85239032726152	0.393997486957386	NA
ENSMUSG00000034829	0.548563875817403	-0.65879732212824	1.29056943430277	-0.510470265773927	0.609722040749428	NA
ENSMUSG00000098976	0.0649647497204727	0.883408587940616	5.9074569738439	0.14954126485424	0.881126550765845	NA
ENSMUSG00000079019	0.256028413116526	-0.672539761945397	2.43066655874804	-0.276689437111358	0.782018583311194	NA
ENSMUSG00000031803	4.49031072268157	0.0308593250829035	0.521073202537244	0.0592226292441085	0.952774785743141	NA
ENSMUSG00000110438	0.119888309285908	-0.813063647673727	4.50762106979229	-0.1803753321508	0.856857918786822	NA
ENSMUSG00000110569	0.980200538255651	0.720077090294568	1.19205941064642	0.604061411590294	0.545802813658584	NA
ENSMUSG00000110462	2.3424484480511	-0.068905056689877	0.7492548908157	-0.0919647739834722	0.926726027238468	NA
ENSMUSG00000110685	1.30898987116246	-0.808406328251184	1.05585089647302	-0.765644402018882	0.443887916986898	NA
ENSMUSG00000083718	1.23548446061921	-1.44690480024086	1.32328262958292	-1.09342083686001	0.274209068992206	NA
ENSMUSG00000003484	0.36913801382168	0.293825559560519	2.38478652634356	0.123208327586043	0.901942131355162	NA
ENSMUSG00000110546	1.39030331414424	-0.508879705964824	1.03690675433394	-0.490767085697794	0.623591192070313	NA
ENSMUSG00000069998	0.0154340772094929	0.293797122659707	5.91272150020699	0.0496889837698972	0.960370235294503	NA
ENSMUSG00000097472	0.672394265777927	-0.352444543253131	1.22755902293119	-0.287110058799094	0.77402805047141	NA
ENSMUSG00000087502	0.217802561725626	-0.237736034558175	2.49396785599371	-0.0953244180701161	0.924057148148516	NA
ENSMUSG00000062007	0.173284041043362	0	3.63334425363421	0	1	NA
ENSMUSG00000074240	0.257097014740771	0.293817648778572	2.76889921409206	0.106113522400242	0.915492282398037	NA
ENSMUSG00000110443	0.0728044125118488	0	5.91272150020292	0	1	NA
ENSMUSG00000070713	1.70201099276581	0.467003420790845	0.950293418238592	0.491430764254324	0.623121809811604	NA
ENSMUSG00000110558	0.146843069940745	0.718881471800382	5.91003856953103	0.12163735707353	0.903186226481009	NA
ENSMUSG00000083922	0.0284666855558683	0	5.91272150020699	0	1	NA
ENSMUSG00000110446	3.44697642323097	-0.875806798923375	0.698835885532572	-1.25323672847157	0.210119567063115	NA
ENSMUSG00000110532	4.69417959975848	-0.996932414061047	0.712619468027464	-1.39896881686458	0.161822334290407	NA
ENSMUSG00000094041	0.0123308776658149	0.293797122659707	5.91272150020699	0.0496889837698972	0.960370235294503	NA
ENSMUSG00000050147	0.746291345615147	-0.137796140689708	1.52300565851811	-0.0904764469646051	0.927908609776968	NA
ENSMUSG00000110696	0.111116733104299	0.293748436764965	5.9127215001959	0.0496807496776624	0.960376797045446	NA
ENSMUSG00000110481	0.221188907213501	-0.352521292218058	2.78202540193345	-0.126713901308401	0.899166842878991	NA
ENSMUSG00000110585	0.117563813462088	0	5.91272150020293	0	1	NA
ENSMUSG00000110563	0.0335326153332464	-0.811951301936022	5.90995496572087	-0.137387053986965	0.890724863436165	NA
ENSMUSG00000089447	0.0238117568843241	0	5.91272150020699	0	1	NA
ENSMUSG00000047657	0.209661423725703	-1.04834209583875	2.79154597611875	-0.375541762452477	0.707257593344461	NA
ENSMUSG00000031621	0.29615730595942	-1.57782601814012	2.18802384635964	-0.721119205700274	0.470836175503782	NA
ENSMUSG00000110593	0.115380331971315	0.293767405244048	5.34073595013652	0.0550050419992283	0.956134446941658	NA
ENSMUSG00000110693	0.0203378228222754	0	5.91272150020699	0	1	NA
ENSMUSG00000110640	0.125195993360978	0	5.21143466527017	0	1	NA
ENSMUSG00000110515	3.24575149782627	-0.742431807117426	0.656952526486625	-1.1301148518112	0.258427832386014	NA
ENSMUSG00000110543	0.0221818154188837	0	5.91272150020699	0	1	NA
ENSMUSG00000110668	0.0302569867531942	-0.945946565377098	5.90893187173111	-0.160087573509283	0.872812089831284	NA
ENSMUSG00000110469	0.243498382399177	-0.92361280813341	2.45762514094776	-0.375815169182892	0.707054309747942	NA
ENSMUSG00000031620	1.52123201418984	-0.58370567625134	0.850554345572655	-0.686264997985927	0.492546016837254	NA
ENSMUSG00000101431	2.0723583819124	-0.294974510433751	0.824894229706854	-0.357590706554678	0.720649634144402	NA
ENSMUSG00000098215	0.0253112985464826	0	5.91272150020699	0	1	NA
ENSMUSG00000110595	2.28704842971659	-0.871470208004906	0.879259771186072	-0.991140771548483	0.321616846765285	NA
ENSMUSG00000087321	0.249682152188372	1.26964203813554	2.76230537728938	0.459631309620599	0.645780881732146	NA
ENSMUSG00000110258	0.12697016165981	-0.774134548704719	5.2193545880968	-0.148319976280248	0.882090250927149	NA
ENSMUSG00000110410	0.0744435330513216	0.937872982730968	5.90659758290051	0.15878396480676	0.873839082754126	NA
ENSMUSG00000109873	0.165656580868573	0.883074913412665	4.26106566906662	0.207242737379849	0.835820292141804	NA
ENSMUSG00000097882	1.65293455282776	0.710130437916335	0.80891400485083	0.877881250241537	0.380008165331776	NA
ENSMUSG00000109787	0.941124939935057	0.874244086563804	1.41704371082089	0.616949272550921	0.537268185596768	NA
ENSMUSG00000086451	0.187140421851245	0.663199208185854	3.23280952630554	0.205146391332173	0.837457752082872	NA
ENSMUSG00000110328	0.0302873643088415	0	5.91272150020699	0	1	NA
ENSMUSG00000037101	1.92673104268578	-0.260822282721345	0.943403074614315	-0.276469612766499	0.782187395928031	NA
ENSMUSG00000031688	0.0184427276226656	0	5.91272150020699	0	1	NA
ENSMUSG00000110244	0.194564912671793	-2.21748616473901	4.09612023574848	-0.54136256679824	0.588257703216768	NA
ENSMUSG00000112190	0.204888641536418	0.88274788781344	3.59192536510107	0.245758972719802	0.805868818156138	NA
ENSMUSG00000109768	2.22878819434537	0.600434381371439	0.722408008909611	0.831156872523774	0.405885014770222	NA
ENSMUSG00000069986	0.316462146419884	-1.5908463725306	2.16999870872535	-0.733109363675636	0.463491729533999	NA
ENSMUSG00000109782	0.236925411529631	1.39270334044475	2.49585610271837	0.558006264434829	0.576840106479657	NA
ENSMUSG00000031682	0.0335551528202602	0	5.91272150020699	0	1	NA
ENSMUSG00000110388	1.24552672874672	-1.64417482592753	1.28867059204669	-1.27586897386726	0.202001840354768	NA
ENSMUSG00000109945	0.476475818032241	1.34105982534137	1.94984671738856	0.687777051078893	0.491593189867431	NA
ENSMUSG00000094594	0.55912701567	-0.718209546044408	1.3209639587613	-0.543701091374129	0.586647181295509	NA
ENSMUSG00000082491	4.60544061518237	-0.462022458818048	0.499357486915377	-0.925233867368337	0.354844270333384	NA
ENSMUSG00000109593	0.0493728637400898	0.293787035080223	5.91272150020699	0.0496872776892906	0.960371594870507	NA
ENSMUSG00000051839	0.413211923875895	-0.632209325653591	1.69386920641128	-0.373233850205602	0.708974404633329	NA
ENSMUSG00000110142	0.0558022015207315	-0.945959062450057	5.90893178041714	-0.160089690929429	0.872810421885337	NA
ENSMUSG00000109584	0.0413823080145898	0	5.91272150020699	0	1	NA
ENSMUSG00000109587	2.57780356556873	-0.237807325484196	0.702002809601467	-0.338755518114238	0.734793913341518	NA
ENSMUSG00000098001	0.0191903951924549	0	5.91272150020699	0	1	NA
ENSMUSG00000098223	0.0345810804821808	-0.811951301936022	5.90995496572087	-0.137387053986965	0.890724863436165	NA
ENSMUSG00000037982	0.507676185994377	0.565193525306231	1.58013750015858	0.357686293281129	0.720578091767042	NA
ENSMUSG00000109980	0.0844416387145535	-0.945971559523905	5.90893168910392	-0.16009180834977	0.872808753939802	NA
ENSMUSG00000094615	0.08388647412497	0	5.91272150020211	0	1	NA
ENSMUSG00000109664	0.0633169889026084	0.937883070301465	5.90659758290338	0.15878567265462	0.873837737159045	NA
ENSMUSG00000110045	0.135570353263025	-0.367386081146149	5.11837291608255	-0.0717779042616801	0.942778657299937	NA
ENSMUSG00000109643	0.0107282129539777	-0.811943488842911	5.90995502801303	-0.137385730516446	0.890725909493946	NA
ENSMUSG00000109600	0.171339202221578	-0.532316510579274	3.65055444562529	-0.145817989707614	0.884065073967791	NA
ENSMUSG00000109876	0.684109174021658	0.293834265512262	1.48703058510127	0.197597997281442	0.843359601848294	NA
ENSMUSG00000074228	2.05063647528947	-0.0485395408309647	0.809275037304174	-0.0599790412325799	0.952172327305475	NA
ENSMUSG00000110422	0.222546630617072	0.293801430351493	3.57140517652355	0.0822649393809423	0.934436034209893	NA
ENSMUSG00000031710	0.205846659524666	-0.776474324422043	2.78542400615145	-0.278763420831889	0.78042638800806	NA
ENSMUSG00000035057	0.0424985011214616	0.828443362995338	5.90835636372079	0.140215537451709	0.888489696067829	NA
ENSMUSG00000082136	0.451086894067446	0.241752737538636	1.56300119567681	0.154672138580132	0.87707979581563	NA
ENSMUSG00000110617	1.77654238434628	-0.0746073317860636	0.827974988041493	-0.0901081951310402	0.928201236942044	NA
ENSMUSG00000110580	0.0499180040870286	0	5.91272150020699	0	1	NA
ENSMUSG00000110471	0.143886305892381	0	5.91272150019776	0	1	NA
ENSMUSG00000105569	0.0184427276226656	0	5.91272150020699	0	1	NA
ENSMUSG00000105878	0.0107282129539777	-0.811943488842911	5.90995502801303	-0.137385730516446	0.890725909493946	NA
ENSMUSG00000074219	5.09134829102928	-0.0708310724203519	0.501487059994422	-0.141242073965258	0.887678708996226	NA
ENSMUSG00000005470	5.45321976945157	0.0785687484367748	0.483170201798253	0.162610914630826	0.87082479274987	NA
ENSMUSG00000046408	0.731893397928227	1.70908249602733	1.40354792165509	1.21768731203131	0.223342820446316	NA
ENSMUSG00000074217	3.96073027554431	-0.345190285592144	0.621188889271574	-0.55569294872116	0.578420777764444	NA
ENSMUSG00000047986	3.74079208073217	-0.149447258930677	0.586641716372872	-0.254750480164776	0.798915824628347	NA
ENSMUSG00000005465	2.69462114784401	0.0840470237732343	0.616322048188554	0.136368679362127	0.891529832591232	NA
ENSMUSG00000045232	0.358134159967943	-1.65424210736346	2.35008582431419	-0.7039071042634	0.481490626943694	NA
ENSMUSG00000076144	0.295813706309066	0.281824473946257	2.41558226808607	0.116669375193565	0.907122059556197	NA
ENSMUSG00000012889	0.370061735747891	-0.968003167016887	1.78622100173972	-0.541927995513479	0.5878681100377	NA
ENSMUSG00000080334	0.0228044023792687	0	5.91272150020699	0	1	NA
ENSMUSG00000056155	1.82332167355686	-0.847946634647949	0.918111056409287	-0.923577413351551	0.355706378028211	NA
ENSMUSG00000065483	0.0184427276226656	0	5.91272150020699	0	1	NA
ENSMUSG00000097120	0.095581943952146	0	5.91272150020504	0	1	NA
ENSMUSG00000103593	0.386814640593373	-0.252872660919833	1.72478481568192	-0.146611135847607	0.883438963535669	NA
ENSMUSG00000065611	0.0937334860168614	-0.945970214648467	5.90893169892716	-0.160091580483189	0.87280893343604	NA
ENSMUSG00000105458	0.0626949283205006	0.29377694750074	5.91272150020699	0.0496855716086841	0.960372954446626	NA
ENSMUSG00000086067	0.0609528829070431	0	5.91272150020699	0	1	NA
ENSMUSG00000097193	2.85101453518554	-0.0755247346513583	0.675343952377654	-0.111831511018144	0.910957002052525	NA
ENSMUSG00000074203	0.707154188399285	0.697573571930803	1.61229302378542	0.432659300536455	0.665262301521992	NA
ENSMUSG00000087685	0.116771129677228	1.25284521504198	5.90001854997264	0.212345978988115	0.831837127175649	NA
ENSMUSG00000054191	1.24190224950197	1.30432398471981	0.972866312733263	1.34070217834485	0.180017167033699	NA
ENSMUSG00000048617	2.91278995878278	0.901989698934083	0.950133245430725	0.949329689569155	0.342452957930849	NA
ENSMUSG00000052819	0.229759528919443	-1.85516471014809	3.03186371722626	-0.611889215075047	0.540611057610257	NA
ENSMUSG00000095845	0.128756724579273	0.293772317845158	5.2079622072678	0.0564083044679536	0.955016541481874	NA
ENSMUSG00000110386	0.660857556447529	0.412372397954653	1.46032054498931	0.282384849935583	0.777648430497723	NA
ENSMUSG00000110200	0.0111265441487132	0	5.91272150020699	0	1	NA
ENSMUSG00000031698	0.678252146528685	0.273073577180317	1.25828773146822	0.217019979096263	0.828192774899852	NA
ENSMUSG00000103341	0.0949341898981462	-0.94598405659865	5.90893159779144	-0.160093925770308	0.872807085994676	NA
ENSMUSG00000110341	1.11075696013278	2.2750377654877	1.18880076962771	1.91372501062576	0.055655301591426	NA
ENSMUSG00000109731	0.339417604854265	-1.33753314412343	2.0405937803752	-0.655462717267273	0.512169882975093	NA
ENSMUSG00000098388	0.232337487354845	-0.0964676957624344	2.26639313238466	-0.0425644140833292	0.966048763214705	NA
ENSMUSG00000109754	2.17587890751104	-0.0234472430026187	1.05667807554736	-0.0221895802943324	0.98229672926633	NA
ENSMUSG00000098439	0.0351352800450837	0.293787035080224	5.91272150020699	0.0496872776892907	0.960371594870507	NA
ENSMUSG00000106513	0.0184427276226656	0	5.91272150020699	0	1	NA
ENSMUSG00000082484	0.0760241236583108	0	5.91272150019627	0	1	NA
ENSMUSG00000064624	0.0187941655551393	0	5.91272150020699	0	1	NA
ENSMUSG00000074178	2.17797843999445	0.478833737475202	0.759834552310916	0.630181578369798	0.528575790481458	NA
ENSMUSG00000098434	0.10467181178906	-0.235173622864707	5.44973379334716	-0.0431532312921044	0.965579386353666	NA
ENSMUSG00000098534	0.0849779383450475	0.293766859921257	5.91272150020699	0.0496838655280776	0.96037431402286	NA
ENSMUSG00000109706	2.04658024283282	1.14584510964774	0.891651325308862	1.28508204622566	0.198763614747866	NA
ENSMUSG00000099162	0.286385187848855	-2.06417107576302	2.98595895725084	-0.691292514503782	0.48938173496116	NA
ENSMUSG00000098684	0.0813412048270631	0	5.91272150020504	0	1	NA
ENSMUSG00000099207	0.129990215850913	-0.813117249600921	4.46602149631393	-0.182067473314232	0.855529774597853	NA
ENSMUSG00000098257	0.162424522911701	-0.941555057002317	4.22263992342556	-0.222977822896747	0.823552766767493	NA
ENSMUSG00000069971	0.0553872690360476	0	5.91272150020699	0	1	NA
ENSMUSG00000110719	0.0937355087050332	0	5.91272150019877	0	1	NA
ENSMUSG00000055968	0.209066095573121	1.0573594230063	5.90467994523354	0.179071420096163	0.857881622714115	NA
ENSMUSG00000062704	3.35669268816408	0.485423677655175	0.570237617337004	0.85126561787013	0.394621819500437	NA
ENSMUSG00000110187	0.068559340182491	0.883408587940616	5.9074569738439	0.14954126485424	0.881126550765845	NA
ENSMUSG00000056772	1.97485138524999	-0.396637386357272	0.71668922001256	-0.55343009952113	0.579968932896783	NA
ENSMUSG00000069962	2.21911887670473	-0.978850066534376	0.730967703083404	-1.33911534313396	0.180533126322924	NA
ENSMUSG00000064758	0.219965016868177	-1.2681331073372	3.50481125821946	-0.361826362079607	0.71748179092054	NA
ENSMUSG00000109726	0.0389891086503474	0	5.91272150020477	0	1	NA
ENSMUSG00000109870	0.685786871762726	-0.375142208740875	1.33096151559512	-0.281858043486054	0.778052362112791	NA
ENSMUSG00000110212	0.188711119575011	-0.812752857219745	4.81294609764627	-0.168868057262726	0.865900424931808	NA
ENSMUSG00000110166	1.08076226757358	0.521182316100704	1.17142101001117	0.444914605121975	0.656381467536404	NA
ENSMUSG00000109812	1.4813412167167	1.16396951650259	1.06156082575412	1.09646992264972	0.272873178858219	NA
ENSMUSG00000109863	0.528600394554903	-1.32108333341633	1.67187191575189	-0.790182143123206	0.429421403019878	NA
ENSMUSG00000110377	0.282783048675009	0.34779803770379	2.79244570247833	0.124549615197572	0.900880118921549	NA
ENSMUSG00000109727	3.37628480729252	1.3763224150718	0.775513261072349	1.77472453942139	0.0759433814009647	NA
ENSMUSG00000109828	0.0465173184692692	0	5.91272150020699	0	1	NA
ENSMUSG00000110138	0.0107282129539777	-0.811943488842911	5.90995502801303	-0.137385730516446	0.890725909493946	NA
ENSMUSG00000110079	0.0604233873215233	0.293787035080224	5.91272150020699	0.0496872776892906	0.960371594870507	NA
ENSMUSG00000109642	0.0307736052884805	0.293787035080224	5.91272150020699	0.0496872776892906	0.960371594870507	NA
ENSMUSG00000110068	0.0466161592635928	0	5.91272150020211	0	1	NA
ENSMUSG00000090778	0.109787739915256	-0.234901385199597	5.90995482212847	-0.0397467311120657	0.968295045051567	NA
ENSMUSG00000110325	0.272114057218407	-0.352251028536092	2.76409516568498	-0.127438097251185	0.898593664791963	NA
ENSMUSG00000110371	1.81407244894941	-0.638210933207345	0.85560801110787	-0.74591509771042	0.455718704400494	NA
ENSMUSG00000110073	0.0238528675282031	0	5.91272150020699	0	1	NA
ENSMUSG00000110216	0.57349768307352	-0.160911441386049	1.56425974101861	-0.102867469619379	0.918068156182878	NA
ENSMUSG00000031734	0.424501482615065	-0.290577957435154	1.47780289669521	-0.196628358277663	0.8441183771197	NA
ENSMUSG00000046413	0.0425878644190091	-0.368891135261254	5.90893178041714	-0.0624294117735122	0.950220873426445	NA
ENSMUSG00000099664	0.0111265441487132	0	5.91272150020699	0	1	NA
ENSMUSG00000110274	0.0215729517561419	0.293797122659707	5.91272150020699	0.0496889837698972	0.960370235294503	NA
ENSMUSG00000110134	0.0284666855558683	0	5.91272150020699	0	1	NA
ENSMUSG00000031736	4.36278867357572	0.178863693061519	0.593440540455914	0.301401203436668	0.763108576746542	NA
ENSMUSG00000095651	0.0372823441843629	0	5.91272150020699	0	1	NA
ENSMUSG00000031737	0.240543204324095	1.65753793314734	2.71463475523227	0.610593351445365	0.541468825293791	NA
ENSMUSG00000110290	0.0190410793069335	0.293797122659707	5.91272150020699	0.0496889837698972	0.960370235294503	NA
ENSMUSG00000031738	1.93227870755209	0.906079696651192	0.866528449424828	1.04564333375623	0.295725734363953	NA
ENSMUSG00000078967	2.89760787307774	-0.85666665116502	0.67972245013293	-1.26031831227214	0.207554556559244	NA
ENSMUSG00000109669	0.550620361884244	0.999910412131135	1.62314662739501	0.616032091774663	0.537873339515399	NA
ENSMUSG00000078144	0.503661356074744	0.589772137840562	1.64552806482823	0.358409042328989	0.720037225730816	NA
ENSMUSG00000055368	0.0191903951924549	0	5.91272150020699	0	1	NA
ENSMUSG00000109651	1.05022893399399	-1.1081820447503	1.06719264250444	-1.03840862522221	0.299079855693281	NA
ENSMUSG00000071047	0.587766802965465	1.14725001937511	1.70140757384098	0.674294646981706	0.500124006619935	NA
ENSMUSG00000056973	1.17874515742322	-0.796329390339863	1.04345452308805	-0.763166360123838	0.445364188169797	NA
ENSMUSG00000031725	0.329857613994028	-0.323476828552588	1.89486426192518	-0.170712401438157	0.8644499110389	NA
ENSMUSG00000074156	0.0811151582563357	0.29376909996893	5.9127215001976	0.0496842443803775	0.960374012115319	NA
ENSMUSG00000058019	4.09154706010055	0.295030547571475	0.497152595977653	0.593440625591618	0.552886307492908	NA
ENSMUSG00000110534	3.94193550147048	-0.085167981524791	0.548125689691261	-0.155380386518214	0.876521445660718	NA
ENSMUSG00000110559	3.12091561350443	0.0375351848676295	0.628109068159541	0.0597590239822736	0.952347561344898	NA
ENSMUSG00000110713	1.26073080459265	-0.0159239756311141	0.989642644766193	-0.0160906320229119	0.987162087111746	NA
ENSMUSG00000110672	0.92323735912892	0.895278561169302	1.18235674080633	0.757198339782585	0.44893104471942	NA
ENSMUSG00000110499	0.295023040020459	0.912377088998307	2.02959874799335	0.449535697585726	0.65304526261896	NA
ENSMUSG00000031757	0.0713917818202901	-0.811963268837649	5.90995487030677	-0.137389081076943	0.890723261245012	NA
ENSMUSG00000110588	3.5719461885485	-0.312800685110409	0.776441171856554	-0.402864629605447	0.687047812932605	NA
ENSMUSG00000110524	0.448795249005449	-0.639858266755176	1.6917297389081	-0.378227238097831	0.705261792715416	NA
ENSMUSG00000110679	2.99050383382944	0.0555138507101791	0.778284444765059	0.0713284854702924	0.943136324835178	NA
ENSMUSG00000110442	0.401701294774502	2.35635173628759	2.15314350143575	1.09437746936808	0.273789461265896	NA
ENSMUSG00000031766	0.843686865058287	2.0290641767953	1.7005553019797	1.19317741353849	0.232799898415669	NA
ENSMUSG00000089712	0.0514807744008814	0	5.91272150020699	0	1	NA
ENSMUSG00000090105	0.236369884931664	-0.599442568548591	2.83206313072639	-0.211662855267933	0.832370068684045	NA
ENSMUSG00000094257	0.829291705469745	-0.0519211307580248	1.08649264683363	-0.0477878344684051	0.961885332167776	NA
ENSMUSG00000097194	0.281310126333213	-0.24227008253856	2.47349613382879	-0.0979464165013852	0.921974842116804	NA
ENSMUSG00000074151	5.7267230723405	-0.111073658203626	0.454786508522598	-0.244232526959641	0.807050736812277	NA
ENSMUSG00000110504	0.103382272116263	-1.66205667588925	5.9047598157658	-0.281477439853105	0.778344229277559	NA
ENSMUSG00000031779	1.04886128708184	0.886177356802774	1.04829219559803	0.845353385748737	0.39791356239341	NA
ENSMUSG00000110708	0.0478829116931155	0.293797122659707	5.91272150020699	0.0496889837698972	0.960370235294503	NA
ENSMUSG00000031780	4.00626144848157	-0.0225625241502489	0.58611508927896	-0.0384950405866625	0.969292985593427	NA
ENSMUSG00000063605	5.56006120850981	0.494315074254935	0.504780773584562	0.979266842405054	0.327448149170868	NA
ENSMUSG00000061577	0.0940941996672225	0.828552559684878	5.58550729177814	0.14833971498068	0.882074674028305	NA
ENSMUSG00000060470	0.809809902561699	0.812663755391518	1.22968263026127	0.660872761306592	0.508693915665439	NA
ENSMUSG00000031786	5.68049450998947	0.120340246134442	0.499324549737412	0.24100606749203	0.809550413936988	NA
ENSMUSG00000110517	0.0221818154188837	0	5.91272150020699	0	1	NA
ENSMUSG00000110475	0.0903232221698385	0.293766859921257	5.91272150020699	0.0496838655280776	0.96037431402286	NA
ENSMUSG00000031789	3.47825813119571	0.730530801944453	0.588019344642289	1.24235845062012	0.214104338380198	NA
ENSMUSG00000090206	2.44951321273418	0.277035705961408	0.692504844532084	0.400048762328295	0.689120601710662	NA
ENSMUSG00000110598	4.89210549138955	-0.0621465295074485	0.511049517513834	-0.121605690598791	0.903211306495458	NA
ENSMUSG00000110635	0.200166478829323	-1.65155009604118	4.12533303547589	-0.400343458779845	0.688903562934483	NA
ENSMUSG00000110427	0.413296801663514	-0.919828625794968	2.30264055620395	-0.399466874374594	0.689549227129787	NA
ENSMUSG00000110577	0.0198222338582974	0	5.91272150020699	0	1	NA
ENSMUSG00000048400	0.0950126366364207	-0.945984056598649	5.90893159779144	-0.160093925770308	0.872807085994676	NA
ENSMUSG00000081436	1.31492359018673	-0.00103212045984682	0.949129764966987	-0.00108743872328429	0.999132349602875	NA
ENSMUSG00000110447	3.47826043481849	-0.310674524662522	0.537586446822285	-0.577906170252139	0.563327469283399	NA
ENSMUSG00000065089	0.790903533038876	0.570565650953917	1.32429525251087	0.430844745438845	0.66658126204453	NA
ENSMUSG00000106145	0.0221818154188837	0	5.91272150020699	0	1	NA
ENSMUSG00000110556	0.0621178290091662	0	5.91272150020291	0	1	NA
ENSMUSG00000074136	4.20842445830481	0.167653581849941	0.509912108760946	0.328789175564644	0.74231504528545	NA
ENSMUSG00000061104	3.84691973738311	-0.338005825928278	0.500948223188485	-0.674732058688429	0.499846012660818	NA
ENSMUSG00000110661	0.955747553128594	0.800445451623689	1.22837178566176	0.651631257707916	0.514639078208483	NA
ENSMUSG00000110711	0.228728217896159	-0.33376271900798	3.05724314897184	-0.109171139730978	0.913066750622623	NA
ENSMUSG00000110634	0.0184427276226656	0	5.91272150020699	0	1	NA
ENSMUSG00000110623	0.866384664639391	-0.439982570324129	1.04891996752405	-0.419462479451789	0.67487817038957	NA
ENSMUSG00000110633	0.853154647783495	0.804121033066714	1.05291968065999	0.763705957668749	0.445042489650197	NA
ENSMUSG00000110715	0.29761801269256	-0.260419219706787	1.92049324850414	-0.135600174543507	0.892137367462079	NA
ENSMUSG00000081111	2.54516568489205	-0.489727952055798	0.657938766195454	-0.744336672678009	0.456672820272053	NA
ENSMUSG00000098116	0.0594344492602353	0	5.91272150020505	0	1	NA
ENSMUSG00000109645	0.38087471475421	2.36655202342856	2.61810781796873	0.903916946118993	0.366039442685872	NA
ENSMUSG00000110194	2.12135164779302	-0.15676795701614	0.686265667349722	-0.228436252131859	0.819307109257348	NA
ENSMUSG00000089819	0.0191903951924549	0	5.91272150020699	0	1	NA
ENSMUSG00000109775	0.173263014069804	2.18109647714626	3.58451159934425	0.60847800786731	0.542870487616131	NA
ENSMUSG00000065819	0.198703153408471	-0.214983487616655	3.21239142127473	-0.0669231919226537	0.94664284994055	NA
ENSMUSG00000086842	0.502663786403163	-0.333265066310166	2.01554636028597	-0.165347259123765	0.868670663295842	NA
ENSMUSG00000090116	0.0302569867531942	-0.945946565377098	5.90893187173111	-0.160087573509283	0.872812089831284	NA
ENSMUSG00000083586	0.0631693191291054	0.864088507285331	5.89318505006472	0.146625042306425	0.883427986410135	NA
ENSMUSG00000071041	3.00816428780719	0.577366282274216	0.69025798453873	0.836449987116114	0.402901801332873	NA
ENSMUSG00000109769	0.511203494923812	0.890244638156355	1.62593166409931	0.547528938523692	0.584015394805041	NA
ENSMUSG00000110069	0.633392368969527	1.17405399807309	1.48992258081978	0.787996647065453	0.430698667117993	NA
ENSMUSG00000110084	0.268498249993044	-0.416639031876924	2.64956926885344	-0.15724783525181	0.875049530121037	NA
ENSMUSG00000109997	0.0302873643088415	0	5.91272150020699	0	1	NA
ENSMUSG00000110269	0.433052259056479	0.89554181690599	1.57130315324189	0.569935734589674	0.568721286817248	NA
ENSMUSG00000109701	0.0819448232234603	0	5.91272150020699	0	1	NA
ENSMUSG00000110336	0.0734890357389154	0	5.91272150020392	0	1	NA
ENSMUSG00000109909	0.0111265441487132	0	5.91272150020699	0	1	NA
ENSMUSG00000074128	0.0187941655551393	0	5.91272150020699	0	1	NA
ENSMUSG00000110638	0.143183440807792	0.293790737413373	4.36643251578291	0.0672839294667757	0.946355670322358	NA
ENSMUSG00000110642	0.0763723533784268	-0.945971559523904	5.90893168910392	-0.16009180834977	0.872808753939802	NA
ENSMUSG00000110486	0.0422989567044424	0	5.91272150020699	0	1	NA
ENSMUSG00000031881	0.0221818154188837	0	5.91272150020699	0	1	NA
ENSMUSG00000110652	0.79234466248369	0.792867468554161	1.28820371500096	0.615482985587857	0.538235802300679	NA
ENSMUSG00000023737	0.450400955017582	0.131011737842318	1.49374699645634	0.0877067790952021	0.930109731452122	NA
ENSMUSG00000110639	0.0413823080145898	0	5.91272150020699	0	1	NA
ENSMUSG00000050097	0.179634634773683	0.179392225727519	3.20215255648645	0.0560223857430316	0.955323973919711	NA
ENSMUSG00000089748	0.194000473776895	0.293815366338181	3.15666909643071	0.093077657924425	0.92584186676392	NA
ENSMUSG00000031877	0.395864269612199	0.0696332416716071	1.84391137581541	0.0377638766075804	0.969875946106507	NA
ENSMUSG00000110502	0.107882992549776	0.293772346001926	5.4116325926155	0.0542853456834443	0.956707824787736	NA
ENSMUSG00000033313	5.64456977414735	-0.442968415677155	0.562389841301609	-0.787653657918033	0.430899319349198	NA
ENSMUSG00000043251	3.79930170941023	-0.483550130029194	0.606861638884813	-0.796804574627224	0.425564537876619	NA
ENSMUSG00000099127	1.37224717972831	0.23896478297376	0.935676362657496	0.255392561478261	0.798419915429504	NA
ENSMUSG00000070130	0.324136074228989	0.285017951603704	1.94832149848027	0.146288973265462	0.883693270272946	NA
ENSMUSG00000051648	0.283737429011366	-0.33972584651832	2.19843183310906	-0.154530989499853	0.877191078588305	NA
ENSMUSG00000054320	2.67920592914084	1.38597543850262	0.876841920355697	1.58064459092055	0.113959324121793	NA
ENSMUSG00000031891	0.0569787994904049	0	5.91272150020699	0	1	NA
ENSMUSG00000104168	4.57758769354379	-0.239654597318086	0.482186267551971	-0.497016637439298	0.619177318911539	NA
ENSMUSG00000005705	1.23997024737267	0.414873318966649	1.06890820145231	0.38812810903964	0.697921231313147	NA
ENSMUSG00000110686	1.91679095351997	-0.0936214364953125	0.742588046563844	-0.126074526688821	0.899672931312424	NA
ENSMUSG00000102593	0.0355650351777502	0	5.91272150020699	0	1	NA
ENSMUSG00000080021	4.06427420169779	-1.2600572703312	0.598604732686157	-2.10499049126603	0.0352921357797917	NA
ENSMUSG00000013158	1.41747014286828	1.12231866695675	0.875711912920586	1.28160717057475	0.199980483515321	NA
ENSMUSG00000031893	2.26076169708328	-0.670081687752522	0.784833212425789	-0.853788648522417	0.393222105210465	NA
ENSMUSG00000044287	0.0488929151923989	-0.945959062450057	5.90893178041714	-0.160089690929429	0.872810421885337	NA
ENSMUSG00000031896	3.69294025026018	0.0599347568653753	0.620160356941371	0.0966439666685136	0.923009139540016	NA
ENSMUSG00000087436	0.293195000506286	2.20125339227623	2.14932892743315	1.02415845438096	0.305760438369649	NA
ENSMUSG00000110457	0.0481777371924328	0	5.91272150020393	0	1	NA
ENSMUSG00000115768	0.239358287702281	-0.940753663213534	3.12791211082193	-0.300760900524897	0.76359682553869	NA
ENSMUSG00000084128	0.189995551220236	-0.357460473235715	3.17652835592138	-0.112531806168005	0.91040175222411	NA
ENSMUSG00000086390	0.383992137818339	0.350479878334157	2.2924330390873	0.152885546647721	0.878488534012581	NA
ENSMUSG00000097026	0.663366343479639	-1.47776804585949	1.84554637146557	-0.800721167838213	0.423293085249046	NA
ENSMUSG00000074113	1.54494160446732	-0.728735501719787	0.933762237762048	-0.780429398672569	0.435138169122892	NA
ENSMUSG00000061048	0.404878102753731	-0.387673274391355	2.09764609485013	-0.184813479901648	0.853375334561726	NA
ENSMUSG00000000303	0.38895040695358	1.10085280823313	1.86187595056092	0.591260018102429	0.554346214251346	NA
ENSMUSG00000046691	1.22845776013442	0.282614596249633	1.05754677722293	0.267236024293663	0.789287441030909	NA
ENSMUSG00000074108	1.02716095051695	-3.28177837079526	1.32272380992667	-2.4810760539475	0.0130986421832764	NA
ENSMUSG00000085464	0.63179584299819	1.48356304030037	1.37911900617789	1.075732430381	0.2820469391378	NA
ENSMUSG00000083734	1.2570404653397	0.503776869471108	1.08520654545614	0.464222107377133	0.642488623813933	NA
ENSMUSG00000031919	0.0896748894591475	-0.94597471279181	5.90893166605941	-0.160092342618453	0.872808333082941	NA
ENSMUSG00000057657	1.77315606780012	-0.802437565052618	0.929298619775677	-0.863487309651141	0.38786959378527	NA
ENSMUSG00000110508	0.0448058528716563	0	5.91272150020699	0	1	NA
ENSMUSG00000110625	0.0355650351777502	0	5.91272150020699	0	1	NA
ENSMUSG00000110613	0.143940013912381	0	5.91272150020504	0	1	NA
ENSMUSG00000104292	0.219829761436272	0	4.67593561577866	0	1	NA
ENSMUSG00000097393	3.58547656399895	-0.106775012351209	0.592249406518797	-0.180287242462302	0.856927070611388	NA
ENSMUSG00000110528	0.446027642196653	-0.480802315834327	1.61801491401093	-0.297155676175107	0.766347659506856	NA
ENSMUSG00000031727	1.9983562200121	0.410971419839792	0.775749870401416	0.529773107956992	0.59626925254248	NA
ENSMUSG00000031722	1.60128984384827	-1.64055242961749	0.921373796737045	-1.78055034278959	0.0749859381492691	NA
ENSMUSG00000048827	3.70125186435704	0.525720178754518	0.640632233240076	0.820627110964467	0.411858700246429	NA
ENSMUSG00000077549	0.125875385350673	0.719974931950285	5.26881159878495	0.136648448791815	0.891308679065113	NA
ENSMUSG00000078143	2.09426521843449	0.189137821414114	0.87247271886005	0.216783651024912	0.828376953588253	NA
ENSMUSG00000085678	0.0914781912829485	0.293766793004718	5.62587334430291	0.0522171003551303	0.958355707408312	NA
ENSMUSG00000001672	4.18511613420003	0.427050699944738	0.588900303758238	0.725166377431613	0.468349966970829	NA
ENSMUSG00000110707	0.0370807680760462	0	5.91272150020699	0	1	NA
ENSMUSG00000001670	0.356162333403116	0.187945855408596	2.10103116307477	0.0894541017342861	0.928721028796796	NA
ENSMUSG00000035930	1.39634346229436	0.00760523207765396	0.871118021197072	0.00873042675343004	0.993034215773417	NA
ENSMUSG00000110507	0.363969962454552	0.255461268043177	1.88535123702461	0.135497971426447	0.892218168034364	NA
ENSMUSG00000091041	0.061289906617649	-0.945959062450057	5.90893178041714	-0.160089690929428	0.872810421885337	NA
ENSMUSG00000090039	1.41966526262597	-1.08194935724681	0.939872706047752	-1.15116584435833	0.249664013858257	NA
ENSMUSG00000097380	0.129000622607577	-0.944605179086777	5.18075160168369	-0.182329756705531	0.855323947591229	NA
ENSMUSG00000065100	0.0684884612525826	-0.368903632335101	5.90893168910392	-0.0624315276846677	0.950219188460435	NA
ENSMUSG00000093087	0.057185740088679	0	5.91272150020699	0	1	NA
ENSMUSG00000033633	0.900571866978756	1.49400406359044	1.18996150986159	1.2555062085699	0.20929505569271	NA
ENSMUSG00000012519	0.857986745210404	-1.50515405100489	1.14629800520203	-1.31305650378377	0.189163909075265	NA
ENSMUSG00000031957	0.0203378228222754	0	5.91272150020699	0	1	NA
ENSMUSG00000092086	0.334213131543836	-1.30275969542664	2.41116038152235	-0.54030404008385	0.588987372658099	NA
ENSMUSG00000110435	0.251318714415548	0.83238022680555	2.74126208797604	0.303648538553321	0.761395668030359	NA
ENSMUSG00000098075	1.89984197886308	-0.309414017455779	0.762396458373432	-0.405843985838958	0.684857237239076	NA
ENSMUSG00000110455	4.75964797987099	-0.745667193468998	0.550938805445613	-1.35344830696013	0.175912453751617	NA
ENSMUSG00000110541	0.0702933504192635	0	5.91272150020699	0	1	NA
ENSMUSG00000033409	0.903997706404745	0.8007113568289	1.22240040701236	0.655031978258173	0.512447165368849	NA
ENSMUSG00000084848	1.22121326394762	-0.350461311815052	1.00750466654681	-0.347850807496749	0.727952230675566	NA
ENSMUSG00000089797	1.62626329810689	-0.246859376818036	0.85443942424416	-0.288913842003965	0.772647310839172	NA
ENSMUSG00000110592	0.0580512619414209	-0.811960307154798	5.90995489392453	-0.137388579393304	0.890723657770579	NA
ENSMUSG00000086717	0.0192484581408397	0	5.91272150020699	0	1	NA
ENSMUSG00000110620	0.164375426555388	0.293796232376966	4.24101298770598	0.0692750135943073	0.944770714209459	NA
ENSMUSG00000110476	0.031475276464363	0	5.91272150020699	0	1	NA
ENSMUSG00000034416	0.707785275268222	-0.182038441332883	1.50161331358073	-0.121228574418267	0.903509991909511	NA
ENSMUSG00000031845	0.332699202000467	0.119462414163273	2.03607043141891	0.0586730263942893	0.953212544133401	NA
ENSMUSG00000098483	0.0526280905869792	0	5.91272150020271	0	1	NA
ENSMUSG00000110151	0.179630664024959	0.293794153549466	4.17341997743423	0.0703964985882125	0.943878078058349	NA
ENSMUSG00000031844	0.568729837905366	-0.760112702965521	1.42925236654597	-0.531825394001242	0.59484693314976	NA
ENSMUSG00000074065	0.384868855928409	0.0316465351680517	1.57642875154139	0.0200748274459652	0.983983680886596	NA
ENSMUSG00000064801	0.0154340772094929	0.293797122659707	5.91272150020699	0.0496889837698972	0.960370235294503	NA
ENSMUSG00000074063	2.36801893092842	0.0572761189811386	0.619595715818618	0.0924411152608837	0.926347574002929	NA
ENSMUSG00000034224	1.85643822100275	0.589362085052116	0.719026635782156	0.819666554370421	0.41240622141397	NA
ENSMUSG00000031831	1.85249428479577	-0.464862979629186	0.865331796156461	-0.537207787456748	0.591124092666404	NA
ENSMUSG00000081378	2.6803353691815	-0.417748356981421	0.637231517754041	-0.655567631767178	0.512102357542443	NA
ENSMUSG00000024266	0.152467647219391	-1.65813710088616	4.99531563186561	-0.331938404514169	0.739935770314348	NA
ENSMUSG00000110453	0.335436339914721	-1.47000636412147	2.27012478602717	-0.64754429940129	0.51727973351126	NA
ENSMUSG00000034112	3.99648518897983	0.140950092578239	0.571010227033959	0.246843376712159	0.805029439211935	NA
ENSMUSG00000031825	4.45245105381036	0.600677814605308	0.55020821568799	1.09172818121992	0.274952594520664	NA
ENSMUSG00000102665	1.02886063097074	-0.360690623374027	1.22426271881736	-0.294618645026172	0.768285217386465	NA
ENSMUSG00000042269	3.7554251892986	-0.946855169183915	0.558060551366061	-1.69668894686452	0.0897554834664597	NA
ENSMUSG00000097983	0.0344928249388025	0	5.91272150020699	0	1	NA
ENSMUSG00000102737	0.679757336075792	0.72227612916335	1.40089905253483	0.51558042519655	0.606147484848198	NA
ENSMUSG00000097773	0.200269091038464	-1.93632432844019	3.5861865505353	-0.539939654882471	0.589238649275084	NA
ENSMUSG00000097702	0.301687680990408	1.84302939418479	2.62315042219037	0.702601489641543	0.482304133911507	NA
ENSMUSG00000043687	3.13370542547715	-0.993545380345183	0.600426103933142	-1.65473381959392	0.09797850366762	NA
ENSMUSG00000104484	0.0584199814361425	1.04832215027693	5.90489756859043	0.177534349766406	0.85908868653214	NA
ENSMUSG00000097895	0.0774030344623786	0.293776947500739	5.91272150020699	0.0496855716086839	0.960372954446626	NA
ENSMUSG00000097336	3.03048577473	0.674722494546231	0.821013075636404	0.821816989970865	0.411181062596326	NA
ENSMUSG00000042812	3.55988296620282	1.55056533585053	0.574837089898554	2.69739959911803	0.00698833546846574	NA
ENSMUSG00000046714	0.454128366569793	-0.480350208942878	2.21721985535711	-0.216645276643309	0.828484797938826	NA
ENSMUSG00000097084	0.0221818154188837	0	5.91272150020699	0	1	NA
ENSMUSG00000097097	2.06713089171233	0.220312993331458	0.687038449733332	0.320670543863987	0.748460071935801	NA
ENSMUSG00000097384	0.0191903951924549	0	5.91272150020699	0	1	NA
ENSMUSG00000031809	0.0408958364096244	-0.234892379965997	5.90995489392453	-0.0397452068893907	0.968296260245081	NA
ENSMUSG00000098211	0.846941805280549	0.104889826032918	1.35868330203703	0.077199613681614	0.938464748968671	NA
ENSMUSG00000097424	0.0283856872407017	0	5.91272150020699	0	1	NA
ENSMUSG00000110673	2.93148388217183	1.27420199633471	0.760916962142606	1.67456116728793	0.0940203637417213	NA
ENSMUSG00000092418	0.0299207097038525	0	5.91272150020699	0	1	NA
ENSMUSG00000097812	0.269994682751817	0.373687425841357	2.06583739330392	0.180889080163136	0.856454640227794	NA
ENSMUSG00000074052	0.57341821998413	0.691431488365048	1.60337464367016	0.431235139644186	0.666297405797466	NA
ENSMUSG00000025317	1.56483036497221	0.673811214153113	1.02100402983417	0.659949612796879	0.509286164739631	NA
ENSMUSG00000098184	0.0363331005062569	0	5.91272150020699	0	1	NA
ENSMUSG00000091952	1.01171969054707	0.241831073934816	1.00693677126452	0.240165103545798	0.810202265385688	NA
ENSMUSG00000099140	0.109332250236944	0.141425052047913	5.38110739355828	0.0262817746802848	0.979032591588758	NA
ENSMUSG00000043903	2.28753537855602	0.0357783589631612	0.815148558649958	0.0438918263223296	0.964990630673475	NA
ENSMUSG00000109957	3.31768463971382	0.576343591196748	0.642944967988916	0.896412010190403	0.370032755182646	NA
ENSMUSG00000093682	0.0284666855558683	0	5.91272150020699	0	1	NA
ENSMUSG00000046108	0.0613820299741485	-0.368903632335102	5.90893168910392	-0.0624315276846678	0.950219188460434	NA
ENSMUSG00000110656	0.232784004282728	1.67206266129761	3.06698703058964	0.545180871200536	0.585629126337552	NA
ENSMUSG00000006587	5.58780672975379	0.423775599361831	0.440280985603254	0.962511698708025	0.335792629533274	NA
ENSMUSG00000093124	0.579793966955284	1.15109980425561	1.58930213476683	0.724280034031723	0.468893832066059	NA
ENSMUSG00000006585	5.25903265241533	0.830793465313485	0.465708102481473	1.78393603393777	0.0744340598002456	NA
ENSMUSG00000069867	0.067676103896995	0	5.91272150020054	0	1	NA
ENSMUSG00000085917	0.161137676640668	-1.08110033207328	4.9981340702987	-0.216300786827166	0.828753295782969	NA
ENSMUSG00000090174	0.0335551528202602	0	5.91272150020699	0	1	NA
ENSMUSG00000110682	0.143918552983683	0.222180943102387	5.10604307892691	0.0435133310996429	0.965292337910934	NA
ENSMUSG00000110716	1.52500599720762	0.275348200441611	0.909936033410145	0.302601710814436	0.762193410522908	NA
ENSMUSG00000110540	4.1073336030552	1.39019645942654	0.740138676185846	1.87829187172143	0.0603412479004252	NA
ENSMUSG00000110525	0.248601751715171	0.313910963802746	2.82487858923696	0.111123701032241	0.911518254429727	NA
ENSMUSG00000095762	3.9810140852925	0.706557390474178	0.625748077719809	1.12914032920218	0.258838640870321	NA
ENSMUSG00000110440	0.219803323002937	0	3.11194826922514	0	1	NA
ENSMUSG00000000739	0.391845739774443	1.51217391933121	2.36144888986222	0.640358521339599	0.521939542612858	NA
ENSMUSG00000110537	0.0187941655551393	0	5.91272150020699	0	1	NA
ENSMUSG00000019278	0.0797722720825107	0	5.91272150020504	0	1	NA
ENSMUSG00000069862	1.00156528304009	-1.51582253784811	1.25696166726787	-1.20594173817798	0.227839955750591	NA
ENSMUSG00000097637	0.296871946455443	-0.0309903549398315	2.2157397704312	-0.0139864596706681	0.988840783599281	NA
ENSMUSG00000032815	2.87930066672184	2.11623721177629	0.922539696398183	2.29392536715611	0.0217947860397313	NA
ENSMUSG00000074037	0.36878942202291	0.216400796967306	1.88208412667255	0.114979343325048	0.908461495080528	NA
ENSMUSG00000088632	0.0111265441487132	0	5.91272150020699	0	1	NA
ENSMUSG00000110599	0.0780963453388653	-0.811969100468661	5.909954823815	-0.137390068904878	0.890722480476093	NA
ENSMUSG00000097203	1.30660909794133	1.53421171220533	1.09870866127381	1.39637718922377	0.16260094048603	NA
ENSMUSG00000110684	1.27359894041357	-0.460767069786072	1.12240309971934	-0.410518351117605	0.681425744594938	NA
ENSMUSG00000110456	0.589442298476787	0.278605283315556	1.38663707116062	0.20092155987317	0.840759909129158	NA
ENSMUSG00000083911	5.59999043999655	-0.803206925241078	0.60137352219113	-1.33562070094899	0.181673280420688	NA
ENSMUSG00000110547	1.18495211830294	0.135949546764122	1.05116077210342	0.129332781789489	0.897094333139442	NA
ENSMUSG00000110615	1.87300389380084	-0.111186664324386	0.734803057320498	-0.151314917945272	0.879727301957954	NA
ENSMUSG00000110612	0.060019459341112	-0.945971559523903	5.90893168910392	-0.160091808349769	0.872808753939802	NA
ENSMUSG00000088414	0.0190410793069335	0.293797122659707	5.91272150020699	0.0496889837698972	0.960370235294503	NA
ENSMUSG00000089704	0.360930490466254	1.22147344528921	1.87036829442356	0.653065735198242	0.513713901031977	NA
ENSMUSG00000089745	0.198649581921484	0.382278831925731	4.14999314993219	0.0921155332345493	0.926606247187516	NA
ENSMUSG00000089820	0.108264233115795	0	5.91272150019618	0	1	NA
ENSMUSG00000031981	1.31450220946323	-1.26616762272806	1.26138626837751	-1.00379055525688	0.315479577761099	NA
ENSMUSG00000043068	5.21260702966135	0.121326235168571	0.51189278813878	0.237014933556122	0.812645205002845	NA
ENSMUSG00000110666	0.139743440523185	-0.236173446738262	4.35681960128893	-0.0542077635411831	0.956769635369636	NA
ENSMUSG00000090118	0.0426291025935533	0	5.91272150020699	0	1	NA
ENSMUSG00000110706	0.0299207097038525	0	5.91272150020699	0	1	NA
ENSMUSG00000043051	3.63777448434765	1.20956714790403	0.61875841760275	1.95482940270978	0.0506032094803802	NA
ENSMUSG00000086694	0.0284755286735258	-0.945946565377098	5.90893187173111	-0.160087573509283	0.872812089831284	NA
ENSMUSG00000110629	0.075613946677588	0	5.91272150019728	0	1	NA
ENSMUSG00000100812	1.80351116824291	0.0984490931037357	0.816180763150796	0.120621677878907	0.903990697747616	NA
ENSMUSG00000110698	0.452238313194423	-1.54235992337398	1.77012789339695	-0.871326828489286	0.38357572577265	NA
ENSMUSG00000110437	0.0788854540019231	-0.368891135261254	5.90893178041714	-0.0624294117735122	0.950220873426445	NA
ENSMUSG00000097060	0.356171933343098	-1.59333869463854	2.21845636231605	-0.718219533953375	0.472621935365329	NA
ENSMUSG00000110626	0.0273266728472057	0	5.91272150020699	0	1	NA
ENSMUSG00000110697	1.02827702768766	-0.138737949323039	0.950044832176938	-0.146033055098183	0.883895293940765	NA
ENSMUSG00000110498	0.144954960445478	0.378985691875292	3.765681806025	0.100641985010237	0.91983466667028	NA
ENSMUSG00000065637	2.54326541742184	-0.0746737229118881	0.770942096040479	-0.0968603521527865	0.922837295104695	NA
ENSMUSG00000110648	0.119396084293032	-1.66205743800904	5.90475981229633	-0.281477569087213	0.778344130168644	NA
ENSMUSG00000090074	0.932452566105126	0.643366141828003	1.1751992084696	0.547452837945514	0.584067663173226	NA
ENSMUSG00000088580	0.0450574906766951	0	5.91272150020464	0	1	NA
ENSMUSG00000110562	0.0475077648628019	0.293787035080223	5.91272150020699	0.0496872776892906	0.960371594870507	NA
ENSMUSG00000110654	0.0215729517561419	0.293797122659707	5.91272150020699	0.0496889837698972	0.960370235294503	NA
ENSMUSG00000025808	0.0214564259079553	-1.15469491721009	5.9075062001753	-0.195462328448479	0.845031026387864	NA
ENSMUSG00000094530	5.66690661495468	-0.857299870767869	0.527769975363536	-1.62438166395757	0.104294377938777	NA
ENSMUSG00000079101	0.807161342386697	0.731631322591018	1.33522241426327	0.547947154553055	0.583728189222696	NA
ENSMUSG00000095512	1.08691276535856	-0.255810355241637	0.985556319433622	-0.259559347545603	0.795203697704107	NA
ENSMUSG00000079407	0.13593680620078	1.47596423163156	5.14287093191753	0.286992275554004	0.774118234783633	NA
ENSMUSG00000096574	0.754894878035979	0.176447331964255	1.40467863053339	0.125614021690679	0.900037463173267	NA
ENSMUSG00000095195	1.07741343907252	-0.149568498271994	1.09799192803239	-0.136220034458743	0.89164733758507	NA
ENSMUSG00000096793	1.49590061163275	0.888354250828238	0.877819520181143	1.01200102117224	0.311537565167202	NA
ENSMUSG00000091756	0.989930615700788	0.504431544572178	1.2000878917849	0.42032883426724	0.674245248522022	NA
ENSMUSG00000096775	1.21333746251677	1.82907859274394	1.23622699072213	1.47956532778459	0.138989285222037	NA
ENSMUSG00000091563	0.164747281285393	0.293789975495682	4.27116609873653	0.0687844885223709	0.945161165207748	NA
ENSMUSG00000079391	2.53537116077818	-0.873589700208557	0.669678406765683	-1.30449136687518	0.192066101140035	NA
ENSMUSG00000091114	0.0380821586138671	1.04833223788359	5.90489756859402	0.177536058112046	0.859087344782165	NA
ENSMUSG00000079388	2.68290538824099	-0.206303892079115	0.733481387763939	-0.281266703587455	0.778505846538012	NA
ENSMUSG00000091418	1.7752495714917	-0.468845644420735	0.871333163079076	-0.538078503478452	0.590522852518313	NA
ENSMUSG00000079386	0.755290525543943	2.37645670490388	1.59973556202763	1.48553095981175	0.137403228431012	NA
ENSMUSG00000090872	1.93435588216008	1.04968666447588	0.91128921554425	1.151869951461	0.249374517592338	NA
ENSMUSG00000094628	5.41998735169715	-0.317590946518017	0.47648360787855	-0.666530687030406	0.505071955878714	NA
ENSMUSG00000091494	0.0303317844331562	0	5.91272150020699	0	1	NA
ENSMUSG00000094132	0.406200262162579	-0.196715068968713	1.88868163520434	-0.104154699925078	0.917046582599789	NA
ENSMUSG00000091185	0.0369314521905249	0.293787035080223	5.91272150020699	0.0496872776892906	0.960371594870507	NA
ENSMUSG00000079383	0.367986669181231	1.26145684898962	2.27780932195887	0.553802654519295	0.579713911418571	NA
ENSMUSG00000096003	0.657137879756456	-0.13980119048529	1.32083450989334	-0.105843078325216	0.91570685717207	NA
ENSMUSG00000095295	0.36890853475195	0.614937516536821	1.86202422694307	0.330252156571763	0.741209440200838	NA
ENSMUSG00000096629	1.11665198820663	-3.0400484844395	1.37989332021419	-2.20310399355193	0.0275874197926962	NA
ENSMUSG00000094370	0.195621289177685	0.191712814022877	3.63356535958409	0.0527616253048001	0.957921837459968	NA
ENSMUSG00000090512	0.0420040492771811	0	5.91272150020699	0	1	NA
ENSMUSG00000090707	3.0717776767218	-0.343538277116125	0.751241163839886	-0.457294266677517	0.647459550088781	NA
ENSMUSG00000091613	0.197560816316792	-0.775783289469536	3.12714841743772	-0.24808009915474	0.804072432983817	NA
ENSMUSG00000079379	0.0335551528202602	0	5.91272150020699	0	1	NA
ENSMUSG00000095991	0.0154340772094929	0.293797122659707	5.91272150020699	0.0496889837698972	0.960370235294503	NA
ENSMUSG00000090643	0.0187941655551393	0	5.91272150020699	0	1	NA
ENSMUSG00000091568	2.88411544992036	1.4262307053172	0.752989477099847	1.89409115092864	0.058212912101192	NA
ENSMUSG00000097199	0.0669239910000491	1.05072714679169	5.90484002136678	0.177943372384283	0.858767448126494	NA
ENSMUSG00000079396	1.39793290884631	-0.347966390371181	0.902366927418434	-0.3856151857944	0.699781684864563	NA
ENSMUSG00000094811	0.0280745908466036	0	5.91272150020699	0	1	NA
ENSMUSG00000072738	0.0671743496510362	0.293767835723404	5.91272150020398	0.0496840305624523	0.960374182506903	NA
ENSMUSG00000096904	1.0703108005902	-0.543302716903271	1.03173480519031	-0.526591440135678	0.598477337527664	NA
ENSMUSG00000093898	0.916389032213948	0.912245256908198	1.25509161288422	0.726835593149925	0.467326676114604	NA
ENSMUSG00000096839	0.201395098967324	1.56566868720248	3.54485839296518	0.441673125874243	0.658725759339984	NA
ENSMUSG00000091814	0.0521421214115323	-0.8119603071548	5.90995489392453	-0.137388579393305	0.890723657770579	NA
ENSMUSG00000090363	2.0623604158543	-0.607141919900378	0.948635729802588	-0.640015867868191	0.522162283347785	NA
ENSMUSG00000072731	1.03143116853222	-1.29925331582584	1.10456477573105	-1.17625814653192	0.239491735135971	NA
ENSMUSG00000094242	0.140988023595129	-0.813255860130578	4.35019931232864	-0.186946804443139	0.851702341405687	NA
ENSMUSG00000090585	0.0228044023792687	0	5.91272150020699	0	1	NA
ENSMUSG00000091227	0.12122076389527	0.293791397554121	4.49941055038446	0.0652955302176233	0.947938701121386	NA
ENSMUSG00000091617	1.41716443772859	0.564464516899209	0.881253322446715	0.640524696499331	0.521831538605607	NA
ENSMUSG00000091325	0.0652579573433356	0	5.91272150020356	0	1	NA
ENSMUSG00000079364	5.29372217296732	0.426485502156353	0.536296569091506	0.795241899232779	0.426472803380459	NA
ENSMUSG00000072723	2.00169167604082	0.299745526112179	0.824894520401004	0.363374369327202	0.716325245466412	NA
ENSMUSG00000084775	0.288302038063057	-0.509446699428794	2.76791930899369	-0.184054028516463	0.853971070212861	NA
ENSMUSG00000097169	0.0107282129539777	-0.811943488842911	5.90995502801303	-0.137385730516446	0.890725909493946	NA
ENSMUSG00000049460	0.173265604094569	-1.92760139516884	3.64585400459119	-0.528710527832829	0.597006272868724	NA
ENSMUSG00000109649	0.0698477392848644	-0.945971559523904	5.90893168910392	-0.16009180834977	0.872808753939802	NA
ENSMUSG00000025279	0.306635257064282	0	2.24306377493396	0	1	NA
ENSMUSG00000021751	0.429813195959258	-1.36967779807276	1.7932893599291	-0.76377958219019	0.444998606286906	NA
ENSMUSG00000021749	1.18467431557501	0.89447902326784	1.02631398552981	0.871545195602193	0.383456539696625	NA
ENSMUSG00000114532	0.0111265441487132	0	5.91272150020699	0	1	NA
ENSMUSG00000097898	0.135814662921139	0	4.39543293850144	0	1	NA
ENSMUSG00000114298	0.29726079469888	-1.61028174620608	2.45360828397256	-0.656291290147966	0.511636720553282	NA
ENSMUSG00000114691	0.0760228483958433	-0.368903632335101	5.90893168910392	-0.0624315276846677	0.950219188460435	NA
ENSMUSG00000089785	3.02195715965876	-0.163922459737526	0.64208366281122	-0.255297664824282	0.798493203403524	NA
ENSMUSG00000072714	0.0414583285818694	0	5.91272150020699	0	1	NA
ENSMUSG00000097148	2.0135449666572	-0.646492736243706	0.816693149516557	-0.791598088739203	0.428595061710986	NA
ENSMUSG00000114310	0.200169065439936	0.277626669810923	3.59973039808781	0.0771242951856616	0.938524665796538	NA
ENSMUSG00000114431	0.0723441308117048	-0.368903632335102	5.90893168910392	-0.0624315276846677	0.950219188460435	NA
ENSMUSG00000114267	1.37255088760692	-0.734784574393947	1.11763376948127	-0.657446647066674	0.510893766063757	NA
ENSMUSG00000114246	0.0215729517561419	0.293797122659707	5.91272150020699	0.0496889837698972	0.960370235294503	NA
ENSMUSG00000114378	0.0221818154188837	0	5.91272150020699	0	1	NA
ENSMUSG00000114853	0.147241791485476	1.03464226158217	3.74963473071981	0.275931480233424	0.782600694447419	NA
ENSMUSG00000114230	1.31734074920359	1.1427796888537	1.26307346216836	0.904761063455368	0.36559198336378	NA
ENSMUSG00000114624	0.299138377944093	1.55429214036144	2.41570006795096	0.643412715420347	0.519956334882313	NA
ENSMUSG00000084541	0.0504289476983733	0	5.91272150020699	0	1	NA
ENSMUSG00000114453	0.134724252090395	0.293780406788166	5.12933895536456	0.0572745161403135	0.954326520195258	NA
ENSMUSG00000114312	0.297386701819966	-1.04025456782982	2.4316929326503	-0.427790266551479	0.66880382401422	NA
ENSMUSG00000114626	0.0587814990628697	0.293776814802868	5.91272150020404	0.0496855491659349	0.96037297233126	NA
ENSMUSG00000021741	1.23396204755373	-0.681189707680599	1.10017647598635	-0.619164036451415	0.53580830111053	NA
ENSMUSG00000051729	0.579152866577065	-0.76404913299992	1.54625542637569	-0.494128667209139	0.621215313279292	NA
ENSMUSG00000044772	2.20421990973788	0.291774108172946	0.868016762131632	0.336138794666156	0.736766204803904	NA
ENSMUSG00000091818	0.805733598225217	-1.52381304071676	1.43604006182913	-1.0611215391692	0.288634670399393	NA
ENSMUSG00000084902	0.0178903728835913	0	5.91272150020699	0	1	NA
ENSMUSG00000079357	0.991263696447701	-0.38868803819128	1.54415181447238	-0.251716207272075	0.801260428696788	NA
ENSMUSG00000114909	0.532466232465504	-2.48810210064987	1.74618686910522	-1.42487733968864	0.154192661000586	NA
ENSMUSG00000114883	0.443235647611703	-1.33220417537453	1.9235534912572	-0.692574540520746	0.488576592252351	NA
ENSMUSG00000068758	5.48316049125588	0.602579760889258	0.516718589894752	1.16616621246779	0.243547250355886	NA
ENSMUSG00000114257	0.0198222338582974	0	5.91272150020699	0	1	NA
ENSMUSG00000114476	0.0927705397944357	0.293766859921257	5.91272150020699	0.0496838655280776	0.96037431402286	NA
ENSMUSG00000114538	0.0931331512682532	1.58821651170189	5.57087872392101	0.285092638057653	0.775573170098248	NA
ENSMUSG00000114323	0.0228044023792687	0	5.91272150020699	0	1	NA
ENSMUSG00000114789	1.03523718401395	-0.790195345773219	1.23466112267754	-0.640009903332479	0.522166161006772	NA
ENSMUSG00000097547	4.89748131739337	-0.959859162753572	0.533461707086848	-1.79930283655263	0.071970789645729	NA
ENSMUSG00000114266	0.766620571295384	0.8958427754012	1.20985961849312	0.740451835657569	0.459025875975297	NA
ENSMUSG00000114765	0.13235818446287	0.29378664475554	4.45620718011345	0.0659275102976834	0.947435538173475	NA
ENSMUSG00000114419	1.6902512745447	-0.75683010486417	0.952190001528596	-0.794830972441628	0.426711831751584	NA
ENSMUSG00000114842	2.20226000831099	-2.12081372907501	0.917304236745325	-2.31200690471009	0.0207773028125117	NA
ENSMUSG00000114253	3.12512357012847	2.28703492359944	0.988586856902222	2.31343852857397	0.0206985408252897	NA
ENSMUSG00000114243	0.296630348538351	-1.92377720185755	2.40123992535445	-0.801159926396603	0.42303906727071	NA
ENSMUSG00000114890	0.952772908193033	-0.663051921001862	1.29292552224863	-0.512830715762108	0.608069741772584	NA
ENSMUSG00000114202	2.18484226769996	-0.501269063078357	0.867459926692963	-0.577858466603012	0.563359678175187	NA
ENSMUSG00000114894	0.106366817584841	0	5.91272150020334	0	1	NA
ENSMUSG00000035129	3.57967179156062	-1.04828414991944	0.626527835392788	-1.67316452789721	0.0942949113197987	NA
ENSMUSG00000114529	0.684534413172694	-0.300948307041947	1.50027645498781	-0.200595234325924	0.84101508478906	NA
ENSMUSG00000114435	0.0154340772094929	0.293797122659707	5.91272150020699	0.0496889837698972	0.960370235294503	NA
ENSMUSG00000114318	0.0283856872407017	0	5.91272150020699	0	1	NA
[truncated: 725,895 more chars]
