## Supplementary Table S2 for "Physical Activity Induces Nucleus Accumbens Genes Expression Changes Preventing Chronic Pain Susceptibility Promoted by High-Fat Diet and Sedentary Behavior in Mice"

### Sheet: chart_F2F73EFE75C71563381899964
Category	Term	Count	%	PValue	Genes	List Total	Pop Hits	Pop Total	Fold Enrichment	Bonferroni	Benjamini	FDR
GOTERM_BP_DIRECT	GO:0007399~nervous system development	61	5.700934579439252	9.350753828018384E-15	NRP2, MTSS1, PLXNA4, GRIK1, GRIP1, FGF13, L1CAM, SLC7A5, APP, ROBO1, SMARCD1, DSCAM, NR2F1, TNIK, MAGI2, MDGA1, EFNB2, MBD5, ALK, MARK4, SLIT3, PRDM8, MYT1L, SLITRK1, DACT1, SEMA4G, NAV1, NAV2, EFNA5, SEMA4D, CNTN3, EIF2AK4, CAMK1D, KALRN, SMARCA4, SOX1, GLIS2, CAMK2G, BRSK2, DSCAML1, NEO1, EPHB2, ARX, CRMP1, NUMB, LMTK2, LHX6, D130043K22RIK, NKX2-2, PHACTR4, MAP1B, NTNG1, SHANK1, NTRK3, FNBP1, SEMA6D, EPHA8, SMARCC1, GSK3B, CIT, HDAC9	947	377	18082	3.089477030634224	3.4440450491501906E-11	3.4440450491501906E-11	1.7186252421197423E-11
GOTERM_BP_DIRECT	GO:0006468~protein phosphorylation	74	6.915887850467289	1.795927916114198E-12	CDK18, STK35, LATS1, D8ERTD82E, TGFB2, PAK6, ST3GAL1, ACVR1B, APP, HSF1, AAK1, WNK4, MAP3K9, CDK12, PRKACA, CDK16, INSR, CDK13, TNIK, STK24, WNK1, WNK2, ALK, PRKCE, MARK4, MARK1, MAST4, MAST1, KSR2, MAPK4, ERN1, PDGFRB, EIF2AK3, EIF2AK4, CAMK1D, KALRN, FGFR1, CDK5R1, ERBB3, CAMK2G, PEAK1, BRSK2, MKNK1, PXK, KIT, EPHB2, MAP3K3, MAP3K1, LMTK2, DCLK3, DYRK2, AATK, PDK2, SMAD9, FLT1, TGFBR2, TRIO, GAS6, FNIP2, KDR, NTRK3, PLK5, FYN, RPS6KA2, ULK1, EPHA8, GSK3B, CDC42BPA, MTOR, CIT, ABL1, GRK3, MYLK, CDC42BPB	947	576	18082	2.453046169189253	6.632246751792081E-9	3.3161233758960407E-9	3.3086533512971528E-9
GOTERM_BP_DIRECT	GO:0016310~phosphorylation	72	6.728971962616822	2.1891453234181135E-10	CDK18, TOLLIP, STK35, PIP5K1C, VPRBP, LATS1, D8ERTD82E, PAK6, ACVR1B, WNK4, MAP3K9, CDK12, PRKACA, CDK16, INSR, CDK13, TNIK, STK24, WNK1, PI4KA, WNK2, ALK, PRKCE, MARK4, MARK1, MAST4, MAST1, KSR2, MAPK4, ERN1, PDGFRB, EIF2AK3, EIF2AK4, CAMK1D, KALRN, FGFR1, ADPGK, ERBB3, CAMK2G, PEAK1, BRSK2, MKNK1, KIT, EPHB2, MAP3K3, MAP3K1, LMTK2, DCLK3, CERK, DYRK2, AATK, PDK2, DGKQ, FLT1, TGFBR2, TRIO, SMG1, LRGUK, KDR, NTRK3, FYN, RPS6KA2, ULK1, EPHA8, GSK3B, CDC42BPA, MTOR, CIT, ABL1, GRK3, MYLK, CDC42BPB	947	612	18082	2.246350705012734	8.084511180506126E-7	2.694837786254567E-7	4.033150369231464E-7
GOTERM_BP_DIRECT	GO:0007411~axon guidance	30	2.803738317757009	7.065494226181154E-10	ABLIM1, NRP2, CDK5R1, PLXNA4, ARHGAP35, L1CAM, NEO1, EPHB2, TGFB2, ARX, LAMB2, UNC5B, UNC5A, ANK3, CRMP1, ROBO1, LMTK2, EFNB2, NFASC, SLIT3, EPHA8, FYN, DLX5, TENM2, CNTN2, EFNA5, LAMC1, KIF26A, APBB2, MYH10	947	149	18082	3.844425703209712	2.6092834369828566E-6	6.523214974851754E-7	1.3017041777807492E-6
GOTERM_BP_DIRECT	GO:0046777~protein autophosphorylation	33	3.08411214953271	1.600215081168034E-9	FGFR1, CAMK2G, PEAK1, MKNK1, KIT, ACVR1B, MAP3K3, MAP3K9, AAK1, CDK12, LMTK2, PRKACA, INSR, AATK, FLT1, TNIK, STK24, WNK1, SMG1, WNK2, ALK, KDR, NTRK3, EPHA8, ULK1, FYN, GSK3B, ERN1, PDGFRB, MTOR, ABL1, EIF2AK3, EIF2AK4	947	183	18082	3.443176900306404	5.909576802354266E-6	1.1819181543470947E-6	2.948140209735328E-6
GOTERM_BP_DIRECT	GO:0001764~neuron migration	26	2.4299065420560746	4.933931819068676E-9	NRP2, CDK5R1, SOX1, FGF13, NEO1, CXCL12, ARX, FAT3, D130043K22RIK, NR2F2, NR2F1, PCNT, MDGA1, CELSR3, ITGA3, CELSR2, CELSR1, MARK1, GAS6, NTRK3, BBS1, NAV1, FYN, CNTN2, APBB2, MYH10	947	124	18082	4.003576659740436	1.8220844249627888E-5	3.0368304306804816E-6	9.089979602361353E-6
GOTERM_BP_DIRECT	GO:0000122~negative regulation of transcription from RNA polymerase II promoter	77	7.196261682242991	6.508928682708292E-9	PPARD, CPEB3, DICER1, YLPM1, NR6A1, WWC2, NFKB1, VPRBP, KANK2, CRY2, HSF1, YEATS2, SCRT1, BHLHE41, NR2F2, NR2F1, ATF7IP, ZFP36, SCRT2, SATB1, DAB2IP, RREB1, ARID5B, RCOR1, IRF2BP2, SPEN, PROX1, MBD1, LPIN1, NCOA2, KDM2B, EP300, DACT1, BPTF, JUN, FOXG1, MDM2, SEMA4D, ZFPM1, CUX2, NSD1, MED1, PEG3, SMARCA4, FGFR1, GLIS2, SOX2, HCFC1, ARHGAP35, SUFU, ARX, CHD8, NIPBL, TCERG1, BCL11A, BHLHE40, DNAJA3, CHD4, ETV3, TAF3, EPAS1, PHF12, PPP1R13L, GCFC2, FNIP2, NOTCH3, DLX2, SALL2, IRF2BPL, TENM2, SALL1, JAZF1, DNMT1, PTCH1, TBL1X, HDAC9, ZFP536	947	729	18082	2.016785372333106	2.403718497789864E-5	3.4339189434184902E-6	1.1991659132348786E-5
GOTERM_BP_DIRECT	GO:0007155~cell adhesion	57	5.327102803738318	2.208197058188804E-8	CLSTN2, ATP1B2, PIP5K1C, L1CAM, APP, CD93, AFDN, CNTNAP1, CDH24, DSCAM, PTPRM, MPDZ, INPPL1, CDHR1, EFNB2, PTPRS, PCDH8, MYH9, PRKCE, LSAMP, CNTN2, LAMC2, CNTN3, LAMC1, DST, PARVB, PARVA, ACHE, DSCAML1, NEO1, PLPP3, IGSF11, RGMB, LAMB2, FAT3, TNR, LMLN, FN1, COL18A1, FLRT1, PODXL, PCDH10, NFASC, CELSR3, NLGN2, NID1, CELSR2, ITGA3, CELSR1, TINAGL1, EPHA8, LAMA5, TENM2, TENM3, CYFIP2, ABL1, MYH10	947	485	18082	2.2440348795436487	8.15453932658805E-5	1.0193537829605859E-5	4.068249006561331E-5
GOTERM_BP_DIRECT	GO:0016569~covalent chromatin modification	38	3.551401869158879	5.375971246518068E-8	KMT2E, KMT2D, KMT2A, SETD1B, KMT2C, HCFC1, VPRBP, TRRAP, CHD8, SMARCD1, PBRM1, KDM3B, CHD6, BAZ2A, CHD4, BAHD1, SATB1, KANSL1, RCOR1, TET2, TET1, TET3, PHF2, KDM2B, BCORL1, SMARCC1, ASH1L, WHSC1L1, SETD7, DNMT1, USP22, KDM4A, CARM1, HDAC9, SETD2, NSD1, KDM6B, SMARCA4	947	266	18082	2.7277115703726054	1.9851491675526578E-4	2.2059159298648545E-5	9.904362276991208E-5
GOTERM_BP_DIRECT	GO:0007409~axonogenesis	22	2.0560747663551404	1.345907953898608E-7	FMOD, SNAP91, MAP1B, PLPPR4, BRSK2, NTNG1, PIP5K1C, SLITRK1, APP, ULK1, STXBP5, ANK3, BCL11B, DLX5, GSK3B, NUMB, LRFN1, CNTN2, SLITRK5, DST, MYH10, KALRN	947	107	18082	3.925865250816647	4.969203350255746E-4	4.9703148842783484E-5	2.479617165263015E-4
GOTERM_BP_DIRECT	GO:0006351~transcription, DNA-templated	149	13.925233644859814	2.184271931985714E-7	ARNT2, VPRBP, KANK2, DDX17, CRY2, MAP3K9, FOXF2, SCRT1, RPRD1B, SCRT2, SATB1, RREB1, RCOR1, MTA1, PROX1, PPARGC1B, ZFP827, PRDM8, EP300, KDM2B, MTF1, MED15, JUN, GTF2IRD1, FOXG1, ZFP516, SMARCA4, CAMTA1, TSHZ2, CAMTA2, TSHZ1, SOX1, SETD1B, TFE3, SOX2, TRRAP, MEIS1, ZFP618, ARX, MEIS2, TCERG1, PBRM1, LHX6, BHLHE40, NKX2-2, HIP1, IKZF4, SMAD9, TAF3, EPAS1, ZFP445, MED13L, TET1, RBMX, GCFC2, ZFP574, NOTCH3, SALL2, PHF2, ICE1, SMARCC1, SALL1, ZFP740, DLX5, JAZF1, DNMT1, HDAC9, PARP1, PHF8, ADAR, PPARD, FOXK1, YLPM1, NR6A1, NFKB1, TERF2IP, HSF1, BHLHE41, NR2F2, NR2F1, ATF7IP, ZFP518B, SOX13, ARID5B, RUNX1T1, IRF2BP2, FOXJ3, SPEN, LPIN2, LPIN1, MBD1, MYT1L, NCOA1, NCOA2, BPTF, ZMIZ1, ASH1L, NCOA6, KHSRP, ERN1, MYRF, FOXC1, ZFPM1, USP22, CUX2, CARM1, NSD1, PEG3, MED1, KMT2E, KMT2D, KMT2A, KMT2C, GLIS2, ARHGAP35, ZFP318, POLR2A, MYCBP2, CHD8, BCL11B, BCL11A, PRDM10, ZSCAN26, AGO2, BCL9L, POU3F1, KDM3B, ZFP521, CHD6, BAZ2A, GTF3C1, CHD4, ETV3, BAHD1, NFRKB, AFF3, CREB5, PHF12, PPP1R13L, BCORL1, SP2, TENM2, WHSC1L1, SETD7, IRF2, KDM4A, TBL1X, SETD2, ZFP536	947	1885	18082	1.5092855002114733	8.063264566335882E-4	7.33292851551326E-5	4.024163914650991E-4
GOTERM_BP_DIRECT	GO:0006810~transport	141	13.177570093457943	1.654509426456331E-6	KCNC1, KCNC3, SEC31A, SLC44A2, AP4E1, GRIK1, SLC6A1, ATP1B2, GRIK3, SLC22A15, PTPN23, SLC7A8, SLC7A5, SLC2A8, KIF13A, ATP2B2, KCNK9, ATP2B4, GRIN2B, GRID1, KCND3, FA2H, SPIRE1, CORO7, RPH3A, ERGIC1, DCTN1, PITPNM3, PEX26, SLC25A37, CLIP1, RYR2, TMEM184B, TGFBRAP1, SLC38A1, PDCD6IP, ERC1, ZC3H3, SNAP91, MFSD4A, ABCA2, SNX3, ASTN2, ABCA4, RIMS2, ARFGEF2, RIMS1, SLC32A1, MRS2, SLC30A1, TTYH2, STX17, PLTP, FAM160A2, MYO1C, OSBPL6, TRPC7, ATP11A, SLCO2B1, CACNA2D2, PLEKHA8, ATP2A2, LASP1, SLC7A1, CACNA1H, SCN8A, CACNA1C, CACNA1A, SLC9A1, CACNA1B, KCNH1, OSBP, CACHD1, LRRC8D, TCOF1, SORL1, KCNJ10, ANK, KCNQ3, SLC24A4, SLC24A3, SLC23A2, ATP8B2, RAB6B, PIEZO1, DYNC1H1, AGAP1, KPNB1, SLC1A1, ANO6, NSF, SYNRG, CACNG8, RALBP1, SLC22A8, STXBP1, IPO9, CACNG3, IPO8, SLC7A14, FMN2, ARHGAP33, ATG4C, STXBP5, IGF2R, KHSRP, SORT1, OSBPL10, KCNH2, TRAPPC10, NUP98, ESYT1, NUP210, SLC35B4, SLC4A8, TBC1D5, SLC4A7, SLC25A47, SLC25A44, SLC39A6, SEC22C, SLC25A42, SCN5A, EHD3, EIF4ENIF1, CNNM3, SLC8A1, SLC8A2, SLC12A5, ATP1A3, RACGAP1, MON2, MICALL1, CNNM1, SLC16A2, RAB36, SLC16A6, SLC6A6, ATP6V0A1, ABCC1, SNX30	947	1822	18082	1.4776351920734145	0.006091479614961148	5.090460892654969E-4	0.003048124977678146
GOTERM_BP_DIRECT	GO:0035023~regulation of Rho protein signal transduction	17	1.588785046728972	1.869810755795131E-6	ARHGEF2, ABR, ARHGEF18, PREX1, TRIO, AKAP13, ARHGEF17, ITSN1, ARHGEF12, ARHGEF10, ARHGEF11, DNMBP, RASGRF2, TIAM1, SOS1, FGD6, KALRN	947	77	18082	4.215554245121299	0.006881431343140565	5.310295367138007E-4	0.0034447710524188047
GOTERM_BP_DIRECT	GO:0070588~calcium ion transmembrane transport	18	1.6822429906542056	2.6107608882428787E-6	SLC8A1, SLC8A2, CACNG8, TRPC7, CACNG3, CACNA2D2, GAS6, ATP2B2, ATP2B4, ATP2A2, SLC24A3, CACNA1G, RYR2, CACNA1H, CACNA1C, ANO6, CACNA1A, CACNA1B	947	88	18082	3.905587021215321	0.009595221798148312	6.884452374873451E-4	0.004809799843663587
GOTERM_BP_DIRECT	GO:0030036~actin cytoskeleton organization	23	2.149532710280374	4.555333032115952E-6	MTSS1, FMNL3, ABR, WASF3, PHACTR4, WASF1, ARHGEF18, WASF2, SSH2, NF1, ARHGEF17, SPIRE1, DAAM1, FLNA, ELMO1, CORO2B, CORO2A, PACSIN2, IQSEC3, ABL1, MYH10, CDC42BPB, PARVA	947	142	18082	3.0926870621830247	0.01668216868451755	0.0011208968722414836	0.008392139256918618
GOTERM_BP_DIRECT	GO:0007612~learning	15	1.4018691588785046	6.331707199110219E-6	SLC8A2, SLC6A1, HTT, SYNJ1, SLC12A5, FGF13, SHANK2, SHANK3, EPHB2, PAK6, GRM4, GRIN2B, JUN, CNTN2, EIF2AK4	947	66	18082	4.33954113468369	0.02311180321597195	0.0014603744085865955	0.011664514073850274
GOTERM_BP_DIRECT	GO:0030335~positive regulation of cell migration	28	2.6168224299065423	7.79963795734385E-6	CSF1, PREX1, SSH2, CPEB1, KIT, CBLL1, CXCL12, TGFB2, TIAM1, NUMB, INSR, FN1, COL18A1, FLT1, MYO1C, PODXL, FURIN, KDR, NTRK3, SYNE2, SEMA4G, CARMIL1, CEMIP, PDGFRB, ABCC1, LAMC2, SEMA4D, MYLK	947	203	18082	2.6336525507045843	0.028393289576457148	0.0016929286303567492	0.014368608723502874
GOTERM_BP_DIRECT	GO:0007269~neurotransmitter secretion	10	0.9345794392523363	7.920795841466243E-6	SNAP91, SYN1, NRXN2, SYT2, PTPRN2, SYN3, STXBP1, RIMS2, RIMS1, CACNA1B	947	28	18082	6.8192789259315125	0.028827927633229167	0.0016237699728509636	0.014591792173190843
GOTERM_BP_DIRECT	GO:0030900~forebrain development	17	1.588785046728972	8.496305987539415E-6	GNAO1, SOX1, ARHGAP35, ARX, NOTCH3, SSTR2, APP, KDM2B, FYN, FOXG1, NUMB, POU3F1, SETD2, NR2F2, FRS2, NR2F1, SMARCA4	947	86	18082	3.774391591562093	0.030889841903351756	0.0016500577503971714	0.015651925908466424
GOTERM_BP_DIRECT	GO:0006811~ion transport	57	5.327102803738318	8.83029352463871E-6	KCNH1, KCNC1, KCNC3, GRIK1, CACHD1, ATP1B2, SLC22A15, GRIK3, LRRC8D, KCNJ10, ATP2B2, KCNK9, ATP2B4, KCNQ3, SLC24A4, GRIN2B, SLC23A2, SLC24A3, WNK4, SLCO5A1, PIEZO1, ANO6, GRID1, KCND3, CACNG8, SLC22A8, WNK1, CACNG3, RYR2, SLC38A1, KCNH2, MRS2, SLC30A1, TTYH2, SLC4A8, SLC4A7, SLC39A6, SCN5A, CNNM3, SLC8A1, SLC8A2, TRPC7, SLC12A5, ATP1A3, SLCO2B1, RACGAP1, CACNA2D2, CNNM1, ATP2A2, LASP1, ATP6V0A1, CACNA1H, SCN8A, CACNA1C, CACNA1A, CACNA1B, SLC9A1	947	584	18082	1.863624857155256	0.032084431338098685	0.0016291923213076487	0.0162671516385271
GOTERM_BP_DIRECT	GO:0035556~intracellular signal transduction	43	4.018691588785047	1.4097823193728568E-5	PREX1, BRSK2, MKNK1, AKAP13, KIT, ITSN1, ARFGEF2, MAP3K3, DGKD, TIAM1, PLCH2, WNK4, DCLK3, GUCY1A3, PRKACA, PAG1, CNKSR2, ZFP36, DVL3, ARHGEF2, ABR, DGKQ, TNIK, WNK1, WNK2, RACGAP1, ARHGEF12, PRKCE, MARK1, DNMBP, SH3BP5, MAST4, MAST1, KSR2, RPS6KA2, GSK3B, WSB2, CDC42BPA, PDGFRB, CIT, UNC13B, KALRN, CDC42BPB	947	400	18082	2.0526029567053854	0.05073153517741058	0.0024761496545412376	0.02596979406360722
GOTERM_BP_DIRECT	GO:0001525~angiogenesis	30	2.803738317757009	2.1818997273061177E-5	NRP2, FGFR1, WASF2, DICER1, MEIS1, MMRN2, EPHB2, UNC5B, CCBE1, TGFA, HS6ST1, PLXND1, FN1, COL18A1, PTPRB, FMNL3, DAB2IP, FLT1, COL4A1, EPAS1, EFNB2, MYH9, FLNA, KDR, JUN, ADGRA2, SETD2, EIF2AK3, MED1, PARVA	947	239	18082	2.396734015808565	0.07741746294083218	0.0036559568384230134	0.04019037169369355
GOTERM_BP_DIRECT	GO:0003007~heart morphogenesis	14	1.3084112149532712	2.213305913450502E-5	DVL3, SLC8A1, NIPBL, SOS1, ZMIZ1, GAA, PBRM1, FOXC1, PTCH1, MTOR, INSR, COL11A1, FLNA, TGFB2	947	64	18082	4.176808342133052	0.07848690546001136	0.00354753136928021	0.0407687589187522
GOTERM_BP_DIRECT	GO:0031175~neuron projection development	21	1.9626168224299065	3.6901322189197974E-5	FGFR1, CDK5R1, GNAO1, PTPRM, FRYL, CLMN, L1CAM, FRY, MICALL1, RGMA, APP, LAMB2, UNC5A, EPHA8, ULK1, CNTN2, MAP4, CNTNAP1, LAMC1, CDK16, MYH10	947	139	18082	2.884702164350885	0.12740094154116433	0.005662204670665805	0.06796293139542664
GOTERM_BP_DIRECT	GO:0050885~neuromuscular process controlling balance	13	1.2149532710280373	3.756251554755853E-5	CAMTA1, ABR, NLGN2, SHANK1, SHANK3, ATP2B2, APP, TNR, GAA, CNTNAP1, ABL1, CACNA1A, MYH10	947	58	18082	4.279685394894949	0.1295291225376739	0.0055334726393023725	0.06918028439751867
GOTERM_BP_DIRECT	GO:0007507~heart development	31	2.897196261682243	4.526205808032686E-5	NRP2, PPARD, AKAP13, TGFB2, ZFP36L1, NIPBL, TRP53BP2, ROBO1, ANKS6, GAB1, PBRM1, PTPRJ, MICAL2, RBM20, NF1, TGFBR2, ITGA3, MBD1, NTRK3, EP300, RPS6KA2, SALL1, NCOA6, MDM2, FOXC1, ZFPM1, HDAC9, CACNA1C, MYH10, MED1, SMARCA4	947	261	18082	2.2678674742178364	0.15393286221788038	0.006408476157866216	0.0833552279381422
GOTERM_BP_DIRECT	GO:0006355~regulation of transcription, DNA-templated	161	15.046728971962617	4.7113750346050546E-5	ARNT2, VPRBP, KANK2, DDX17, CRY2, MAP3K9, FOXF2, YEATS2, PATZ1, SCRT1, RPRD1B, INSR, SCRT2, SATB1, RREB1, RCOR1, MTA1, PROX1, PPARGC1B, ZFP827, PRDM8, EP300, KDM2B, MTF1, KRBA1, MED15, JUN, GTF2IRD1, FOXG1, TGFBRAP1, ZFP516, SMARCA4, CAMTA1, TSHZ2, CAMTA2, TSHZ1, SOX1, SETD1B, TFE3, SOX2, TRRAP, MEIS1, ZFP618, ARX, MEIS2, TCERG1, PBRM1, LHX6, BHLHE40, NKX2-2, HIP1, IKZF4, SMAD9, TAF3, EPAS1, CELSR2, ZFP445, MED13L, TET1, ABCG4, GCFC2, ZFP574, NOTCH3, DLX2, SALL2, PHF2, ICE1, SMARCC1, SALL1, ZFP740, DLX5, JAZF1, DNMT1, HDAC9, PARP1, ADAR, PPARD, FOXK1, ZNFX1, YLPM1, NR6A1, NFKB1, TERF2IP, ACVR1B, HSF1, PDE8A, BHLHE41, NR2F2, NR2F1, ATF7IP, ZFP518B, SOX13, ARID5B, RUNX1T1, IRF2BP2, FOXJ3, SPEN, LPIN2, LPIN1, MBD1, MYT1L, NCOA1, NCOA2, POGK, BPTF, ZMIZ1, ASH1L, NCOA6, KHSRP, ERN1, MYRF, FOXC1, ZFPM1, USP22, CUX2, CARM1, NSD1, MED1, KMT2E, KMT2D, KMT2A, KMT2C, GLIS2, HCFC1, ARHGAP35, NEO1, ZFP318, MYCBP2, CHD8, BCL11B, BCL11A, PRDM10, ZSCAN26, AGO2, BCL9L, ZFP521, POU3F1, KDM3B, CHD6, BAZ2A, CHD4, ETV3, BAHD1, NFRKB, AFF3, CREB5, PHF12, PPP1R13L, SAMD4, RNF44, BCORL1, SP2, TENM2, WHSC1L1, SETD7, IRF2, KDM4A, TBL1X, SETD2, APBB2, ZFP536	947	2279	18082	1.3488946642430566	0.1596990511284142	0.006423546133432989	0.0867639303626988
GOTERM_BP_DIRECT	GO:0007275~multicellular organism development	84	7.850467289719626	5.3001994502747545E-5	NRP2, FOXK1, SORL1, NR6A1, L1CAM, JAG1, SLC7A5, PHC3, SPRY1, DIP2A, UNC5B, ROBO1, UNC5A, CCBE1, SPRED2, ETL4, DAB2IP, FMNL3, RREB1, MDGA1, EFNB2, PROX1, SLIT3, MFN2, FMN2, MYT1L, DCAF7, DACT1, SENP1, POGK, SEMA4G, NAV1, GTF2IRD1, FOXG1, RYR2, SORT1, PDGFRB, EFNA5, SEMA4D, NSD1, MED1, TSHZ2, TSHZ1, GLIS2, CAMK2G, SOX2, MEIS1, SUFU, PLPP3, SCRIB, EPHB2, ARX, MEIS2, FAT3, NUMB, AGO2, LHX6, D130043K22RIK, ZFP521, PLXND1, NKX2-2, COL18A1, DVL3, FLRT1, FLT1, PHACTR4, EPAS1, NTNG1, CELSR3, CELSR2, CELSR1, RACGAP1, KDR, NTRK3, NOTCH3, DLX2, TET3, SEMA6D, FYN, EPHA8, DLX5, GSK3B, CIT, RNF111	947	1029	18082	1.5586923259272032	0.177775291345046	0.0069663911638211395	0.0976026205310565
GOTERM_BP_DIRECT	GO:0016477~cell migration	25	2.336448598130841	6.230389611089574E-5	FMNL3, FLT1, PODXL, EFNB2, PEAK1, SORL1, ARHGAP35, BRAT1, SCRIB, TGFB2, KDR, ELMO1, DOCK1, TIAM1, LAMA5, CARMIL1, FAT1, GSK3B, CDC42BPA, PDGFRB, FOXC1, LAMC1, USP24, FNDC3B, CDC42BPB	947	191	18082	2.4992121718073608	0.20554223714175424	0.007902932399406204	0.11472267963240634
GOTERM_BP_DIRECT	GO:0050770~regulation of axonogenesis	9	0.8411214953271028	6.630435747527629E-5	SIPA1L1, GSK3B, UST, SSH2, ARHGAP35, CACNA1A, EPHB2, KIF13B, SLIT3	947	28	18082	6.137351033338361	0.21719378983759507	0.008129115584333935	0.12208463646258272
GOTERM_BP_DIRECT	GO:0045944~positive regulation of transcription from RNA polymerase II promoter	81	7.570093457943925	8.03203897187092E-5	RAI1, ARNT2, DICER1, NR6A1, NFKB1, JAG1, ACVR1B, DDX17, APP, HSF1, FOXF2, PATZ1, RPRD1B, NR2F1, DAB2IP, ARHGEF2, LPIN2, PROX1, LPIN1, PPARGC1B, MYT1L, NCOA1, NCOA2, EP300, SENP1, ZFP462, MTF1, ZMIZ2, JUN, ZMIZ1, ASH1L, NCOA6, FOXC1, ZFPM1, CARM1, KDM6B, MED1, SMARCA4, PEG3, ABLIM1, FGFR1, KMT2D, CAMTA1, CAMTA2, KMT2A, SOX1, GLIS2, SOX2, TFE3, MEIS1, RGMA, CHD8, NIPBL, MEIS2, BCL11B, AUTS2, AGO2, BCL9L, POU3F1, NKX2-2, BCL9, ZFP384, IKZF4, NOS1, EPAS1, CREB5, TET2, RBMX, TET1, NOTCH3, DLX2, TET3, IRF2BPL, DLX5, GSK3B, SMARCC1, SALL1, IRF2, TBL1X, PARP1, SLC9A1	947	995	18082	1.5543843823128314	0.25668481055669123	0.009523238588054483	0.14787396921600582
GOTERM_BP_DIRECT	GO:0030198~extracellular matrix organization	18	1.6822429906542056	8.816037321802919E-5	COL18A1, PXDN, COL4A1, SPOCK2, NF1, NID1, TGFB2, APP, LAMB2, LAMA5, TNR, SERAC1, FOXF2, LAMC2, LAMC1, APBB2, SMARCA4, FN1	947	114	18082	3.014839104096037	0.277899252680195	0.010123119364086719	0.16229669904697097
GOTERM_BP_DIRECT	GO:0007010~cytoskeleton organization	17	1.588785046728972	9.657343822979082E-5	ABLIM1, FMNL3, TNIK, WASF3, MICAL2, SIPA1L3, PCLO, MARK1, PACSIN1, MAST1, DOCK1, GSK3B, SVIL, CDC42BPA, CNTNAP1, SH3D19, DST	947	104	18082	3.121131508407115	0.29999159001210174	0.010749771336172054	0.17777149982860507
GOTERM_BP_DIRECT	GO:0030534~adult behavior	10	0.9345794392523363	1.1657965703660248E-4	BBS1, UNC79, SLITRK1, GRIK1, NRXN2, SHANK1, ALK, SHANK2, SLITRK5, SHANK3	947	38	18082	5.024731840160062	0.3498510385126812	0.012583503413335362	0.21456137416598908
GOTERM_BP_DIRECT	GO:0021785~branchiomotor neuron axon guidance	6	0.5607476635514018	1.3750538465977396E-4	NRP2, PLXNC1, PLXNA4, PLXNA2, PLXND1, MYCBP2	947	11	18082	10.414898723240858	0.39820733414484333	0.01440502048642911	0.2530284325446108
GOTERM_BP_DIRECT	GO:0045893~positive regulation of transcription, DNA-templated	52	4.859813084112149	1.7102312435353668E-4	PPARD, RAI1, FOXK1, ARNT2, NFKB1, DDX17, BRPF1, FOXF2, PATZ1, NR2F2, INSR, ATF7IP, SPEN, PROX1, PPARGC1B, ARHGEF11, NCOA1, EP300, MTF1, BPTF, JUN, NCOA6, MYRF, FOXC1, ZFP516, USP22, NSD1, MED1, SMARCA4, KMT2E, KMT2A, GLIS2, TFE3, SOX2, AFAP1L2, RGMB, CHD8, PBRM1, POU3F1, DVL3, SMAD9, NOS1, CREB5, RBMX, DLX5, SALL1, SMARCC1, SETD7, PTCH1, TBL1X, PHF8, RNF111	947	576	18082	1.723762172943799	0.46828221648304047	0.017392594432336317	0.3146137413020722
GOTERM_BP_DIRECT	GO:0055085~transmembrane transport	37	3.4579439252336446	1.904650416376004E-4	KCNH1, KCNC1, KCNC3, SLC22A15, MFSD4A, SLC2A8, KCNQ3, SLC24A4, SLC30A1, SLC24A3, SLC23A2, SLC35B4, SLC25A47, SLC25A44, SLC39A6, SLC25A42, SCN5A, SLC8A1, KCND3, SLC8A2, RALBP1, SLC12A5, TRPC7, SLC22A8, IPO8, TMEM245, SLC16A2, SLC16A6, CACNA1H, RYR2, ABCC1, SCN8A, KCNH2, CACNA1C, CACNA1A, CACNA1B, SLC9A1	947	364	18082	1.9408716943035844	0.5051271373969024	0.0188326874310496	0.3503197316361839
GOTERM_BP_DIRECT	GO:0018105~peptidyl-serine phosphorylation	19	1.7757009345794394	1.9691978739422352E-4	PDK2, CDK5R1, TGFBR2, BRSK2, MKNK1, SMG1, PRKCE, LATS1, GAS6, MAST4, MAST1, RPS6KA2, ULK1, GSK3B, DCLK3, LMTK2, PRKACA, MTOR, EIF2AK3	947	133	18082	2.7277115703726054	0.5167863515143409	0.01895738363109911	0.36217149943230664
GOTERM_BP_DIRECT	GO:1900273~positive regulation of long-term synaptic potentiation	7	0.6542056074766356	2.1759087088911702E-4	NOS1, ADRB1, GRIN2B, CPEB3, EIF2AK4, SHANK3, KALRN	947	18	18082	7.42543705268098	0.5523083312335857	0.020395562166150905	0.4001173757589682
GOTERM_BP_DIRECT	GO:0072661~protein targeting to plasma membrane	8	0.7476635514018692	2.872092452376463E-4	PACS2, ANK1, ANK2, ANK3, NFASC, PTCH1, GAS6, EHD3	947	26	18082	5.875071074648687	0.6538268127781515	0.026171824605554672	0.5278152191991237
GOTERM_BP_DIRECT	GO:0043087~regulation of GTPase activity	13	1.2149532710280373	2.8855883599654094E-4	RAB3GAP2, DAB2IP, RALBP1, NF1, OCRL, RACGAP1, IQGAP1, SBF1, TIAM1, SIPA1L1, EFNA5, MTOR, SYNGAP1	947	71	18082	3.4960810268155926	0.6555483552534789	0.025660194644602008	0.5302891820842981
GOTERM_BP_DIRECT	GO:0071526~semaphorin-plexin signaling pathway	9	0.8411214953271028	2.929083811598916E-4	PLXNC1, PLXNA4, SEMA6D, SEMA4G, CRMP1, PLXNA2, SEMA4D, PLXND1, FLNA	947	34	18082	5.054289086278651	0.6610386207552945	0.0254298609052529	0.5382620278050143
GOTERM_BP_DIRECT	GO:0035855~megakaryocyte development	7	0.6542056074766356	3.0400760623831185E-4	EP300, WASF2, KIT, ZFPM1, NBEAL2, MEIS1, MED1	947	19	18082	7.034624576224086	0.6746555393863438	0.025775270908242942	0.5586044989123629
GOTERM_BP_DIRECT	GO:0031532~actin cytoskeleton reorganization	11	1.0280373831775702	3.117064361333392E-4	TNIK, SIPA1L1, CDC42BPA, BRSK2, KIT, MYH9, LPIN1, FLNA, PARVB, CDC42BPB, PARVA	947	52	18082	4.0391113638209735	0.6837781685865636	0.025826798516393912	0.5727124722478827
GOTERM_BP_DIRECT	GO:0048013~ephrin receptor signaling pathway	10	0.9345794392523363	3.1880343532686444E-4	CDK5R1, GRIN2B, TIAM1, EPHA8, FYN, SIPA1L1, EFNB2, EFNA5, ITSN1, EPHB2	947	43	18082	4.440460695955404	0.6919609741560622	0.02582790944114699	0.5857159244409882
GOTERM_BP_DIRECT	GO:0001945~lymph vessel development	6	0.5607476635514018	3.508035903303167E-4	EFNB2, CCBE1, FOXC1, NR2F2, PROX1, KDR	947	13	18082	8.812606611973033	0.7263060994556054	0.02777533893207873	0.644328124934268
GOTERM_BP_DIRECT	GO:0042060~wound healing	15	1.4018691588785046	3.655801568641885E-4	DCBLD2, PPARD, TGFBR2, NF1, CELSR1, SCRIB, TGFB2, ADRB1, MACF1, MAP3K1, PDGFRB, TGFA, MTOR, NBEAL2, FN1	947	94	18082	3.0469118605225907	0.7408464049734069	0.0283217213382847	0.6713821841058509
GOTERM_BP_DIRECT	GO:0007163~establishment or maintenance of cell polarity	8	0.7476635514018692	3.7036431211715816E-4	PARD3, SNAP91, SYNE2, MACF1, GSK3B, FAT1, CARMIL1, PARVA	947	27	18082	5.657475849661699	0.7453865461324647	0.028097883045787087	0.6801398854727636
GOTERM_BP_DIRECT	GO:0021766~hippocampus development	13	1.2149532710280373	3.764894567233804E-4	CDK5R1, PHLPP2, PTPRS, FGF13, ALK, OGDH, SLC32A1, BBS1, DLX2, NCOA1, ATP2B4, GSK3B, KDM6B	947	73	18082	3.4002979849850283	0.7510833954895646	0.02798141495812756	0.6913512874320848
GOTERM_BP_DIRECT	GO:0008542~visual learning	12	1.1214953271028036	3.8276344537815026E-4	DDHD2, APP, MEIS2, KMT2A, HTT, NF1, ATP1A3, TANC1, KIT, MTOR, SYNGAP1, CACNA1C	947	63	18082	3.636948760496807	0.7567865921840409	0.02788028642540874	0.7028338911568399
GOTERM_BP_DIRECT	GO:0006816~calcium ion transport	19	1.7757009345794394	4.088678897711742E-4	SLC8A1, SLC8A2, CACHD1, CACNG8, CAMK2G, TRPC7, CACNG3, CACNA2D2, ATP2B2, ATP2B4, SLC24A4, ATP2A2, GRIN2B, SLC24A3, RYR2, CACNA1H, CACNA1C, CACNA1A, CACNA1B	947	141	18082	2.572947793330188	0.779146984274075	0.029178733999654982	0.7505965567198847
GOTERM_BP_DIRECT	GO:0007420~brain development	25	2.336448598130841	4.1379250844114244E-4	FGFR1, CDK5R1, SYNJ1, ARNT2, DSCAML1, CXCL12, CHD8, NIPBL, POU3F1, AATK, ABR, COL4A1, HTT, NF1, TGFBR2, ALK, BPTF, NCOA6, FOXC1, PTCH1, EFNA5, MTOR, PHF8, MED1, MYH10	947	216	18082	2.2099515037741013	0.7831288729617207	0.028965525723969376	0.7596045750602132
GOTERM_BP_DIRECT	GO:0035176~social behavior	11	1.0280373831775702	4.289290613055108E-4	BRINP1, EIF4EBP2, NRXN2, HTT, NLGN2, MTOR, SHANK1, SHANK2, SHANK3, GRID1, KALRN	947	54	18082	3.8895146466424184	0.7949240416434824	0.029451462655419203	0.7872872278525955
GOTERM_BP_DIRECT	GO:0048791~calcium ion-regulated exocytosis of neurotransmitter	8	0.7476635514018692	4.7171763031532974E-4	SYT2, SYT6, SYT7, RIMS2, DOC2B, RPH3A, RIMS1, CACNA1A	947	28	18082	5.45542314074521	0.8249115871966777	0.03175280334695396	0.8655020824837933
GOTERM_BP_DIRECT	GO:0035235~ionotropic glutamate receptor signaling pathway	6	0.5607476635514018	5.222671367853318E-4	CDK5R1, APP, GRIK1, GRIN2B, CPEB4, ATP1A3	947	14	18082	8.183134711117816	0.8547409194325961	0.034468956519241756	0.9578283113568231
GOTERM_BP_DIRECT	GO:0006897~endocytosis	22	2.0560747663551404	5.242042552833384E-4	SYNRG, RALBP1, INPPL1, WASF2, SORL1, PIP5K1C, SNX3, ITSN1, MICALL1, PACSIN1, FNBP1, APP, PACSIN2, AAK1, LRP11, SORT1, SNX30, ABL1, CLINT1, DNM1, SGIP1, HIP1	947	181	18082	2.3208153692672995	0.855776902781714	0.03398745890941479	0.9613647462796471
GOTERM_BP_DIRECT	GO:0050808~synapse organization	9	0.8411214953271028	5.418856330861781E-4	LRRC4, ATP2B2, DACT1, LAMB2, SNCB, ANK3, TNR, NFASC, NLGN2	947	37	18082	4.644481863066868	0.8648981101079505	0.034508519226169154	0.9936386369283512
GOTERM_BP_DIRECT	GO:0045665~negative regulation of neuron differentiation	13	1.2149532710280373	5.50208727973461E-4	EIF4ENIF1, SOX2, JAG1, MEIS1, NOTCH3, APP, FOXG1, CNTN2, CIT, ZFP536, NKX2-2, EIF2AK4, MED1	947	76	18082	3.26607569610404	0.8689897910393326	0.03443587127860537	1.0088273726023278
GOTERM_BP_DIRECT	GO:0034765~regulation of ion transmembrane transport	18	1.6822429906542056	6.855705035697503E-4	KCNH1, KCNC1, KCND3, KCNC3, CACNG8, CACNG3, KCNJ10, CACNA2D2, KCNQ3, CACNA1H, SCN8A, NEDD4L, KCNH2, CACNA1C, SCN5A, ANO6, CACNA1A, CACNA1B	947	135	18082	2.545864132347765	0.9205541907429697	0.04201847094925781	1.2555386349772824
GOTERM_BP_DIRECT	GO:0007169~transmembrane receptor protein tyrosine kinase signaling pathway	15	1.4018691588785046	6.93533805626151E-4	FLT1, ERBB3, CSF1, PTPRT, KIT, ALK, KDR, EPHB2, NTRK3, EPHA8, FYN, PDGFRB, FRS2, INSR, PAG1	947	100	18082	2.864097148891235	0.9228581158537124	0.041802932558471784	1.2700344757708648
GOTERM_BP_DIRECT	GO:0086036~regulation of cardiac muscle cell membrane potential	5	0.46728971962616817	7.589471179854418E-4	SLC8A1, ANK2, ATP2A2, ATP1A3, EHD3	947	9	18082	10.607767218115686	0.9394239592052088	0.044924467189123796	1.3890321768780467
GOTERM_BP_DIRECT	GO:0010976~positive regulation of neuron projection development	18	1.6822429906542056	8.813330646896934E-4	ARSB, FGFR1, DAB2IP, MAGI2, ARHGAP35, ITGA3, SNX3, CPEB1, KIF3C, RGMA, PLK5, FYN, TIAM1, TENM3, ADAMTS1, MTOR, ACSL6, CAMK1D	947	138	18082	2.490519259905422	0.9614653759665477	0.05116401486096367	1.6113083749087043
GOTERM_BP_DIRECT	GO:0070509~calcium ion import	7	0.6542056074766356	9.45019884819639E-4	SLC8A1, SLC30A1, CACNA1G, CACNA1H, CACNA1C, CACNA1A, CACNA1B	947	23	18082	5.811211606445985	0.9695481494828302	0.05391452261713303	1.7267882512600918
GOTERM_BP_DIRECT	GO:0010628~positive regulation of gene expression	37	3.4579439252336446	0.0010608608110618365	PPARD, ERBB3, CSF1, DICER1, HCFC1, NFKB1, KIT, RIMS2, RIMS1, TGFB2, ARX, ACVR1B, HSF1, ANK2, ANK3, BCL11A, AGO2, POU3F1, NKX2-2, FN1, ITGA3, WHRN, GAS6, NTRK3, EP300, RPS6KA2, UBR5, GSK3B, DNMT1, MDM2, FOXC1, KDM4A, CUX2, MTOR, EIF2AK3, EIF2AK4, MED1	947	399	18082	1.770619791294498	0.980155701545501	0.05940956377322815	1.9365078077366982
GOTERM_BP_DIRECT	GO:2000171~negative regulation of dendrite development	5	0.46728971962616817	0.0012126575774836195	FAT3, GSK3B, BCL11A, D130043K22RIK, CARM1	947	10	18082	9.546990496304117	0.9886786163147055	0.06661677268365274	2.2106815140534475
GOTERM_BP_DIRECT	GO:0048167~regulation of synaptic plasticity	9	0.8411214953271028	0.0013143970202055162	ATP2B2, YWHAG, EIF4EBP2, GRIN2B, CPEB3, HTT, SIPA1L1, SYNGAP1, SHANK3	947	42	18082	4.091567355558908	0.9922282590570907	0.07095199238924055	2.3940362697342454
GOTERM_BP_DIRECT	GO:0098735~positive regulation of the force of heart contraction	4	0.3738317757009346	0.0013182966535277899	SLC8A1, NOS1, RYR2, SLC9A1	947	5	18082	15.275184794086586	0.9923395259301933	0.07013109283474894	2.4010577123000254
GOTERM_BP_DIRECT	GO:0007264~small GTPase mediated signal transduction	25	2.336448598130841	0.0014482962146817862	RALGPS1, RALBP1, ARHGEF18, DOCK9, RAP1GDS1, ARHGAP35, ITSN1, DOCK6, DOCK3, ARHGAP31, SH2D3C, ARHGAP32, ARHGAP33, DOCK1, RASGRF2, TIAM1, RAB36, RASL10A, SOS1, RHOBTB1, RAB6B, AGAP1, RAPGEFL1, KNDC1, DNAJA3	947	236	18082	2.0226674780305336	0.9952633957957454	0.07569416944624152	2.6348538132719534
GOTERM_BP_DIRECT	GO:0007626~locomotory behavior	15	1.4018691588785046	0.0014911920875926691	GNAO1, HTT, CELSR1, MEIS1, GRM1, SHANK3, PAK6, ATP2B2, DDHD2, APP, NAV2, GAA, SCN8A, CACNA1B, DSCAM	947	108	18082	2.651941804528921	0.9959582699268043	0.07676434238364249	2.7118830749344958
GOTERM_BP_DIRECT	GO:0046580~negative regulation of Ras protein signal transduction	7	0.6542056074766356	0.0015158900042775967	MFN2, SPRY1, DAB2IP, NF1, TIMP2, SYNGAP1, TGFB2	947	25	18082	5.346314677930306	0.9963111082051892	0.07691568773524382	2.7562076337973473
GOTERM_BP_DIRECT	GO:0051056~regulation of small GTPase mediated signal transduction	6	0.5607476635514018	0.001876498317669399	SIPA1L1, CDC42BPA, SIPA1L2, SIPA1L3, IQSEC3, RAP1GAP2	947	18	18082	6.3646603308694125	0.9990282562434522	0.09307546390599974	3.4012086332598446
GOTERM_BP_DIRECT	GO:0007413~axonal fasciculation	6	0.5607476635514018	0.001876498317669399	CDK5R1, CRTAC1, CNTN2, CELSR3, ARHGAP35, EPHB2	947	18	18082	6.3646603308694125	0.9990282562434522	0.09307546390599974	3.4012086332598446
GOTERM_BP_DIRECT	GO:0007416~synapse assembly	9	0.8411214953271028	0.0020901346406771264	ACHE, NRXN2, NLGN2, PLXND1, SHANK2, PCLO, CACNA1A, SHANK3, DSCAM	947	45	18082	3.8187961985216474	0.9995592114261862	0.10176062681805087	3.7814178868968096
GOTERM_BP_DIRECT	GO:0007156~homophilic cell adhesion via plasma membrane adhesion molecules	19	1.7757009345794394	0.0022244035722194743	PTPRM, CLSTN2, CDHR1, PCDH10, PCDHGA7, CELSR3, PCDHGB6, DSCAML1, PTPRT, CELSR2, L1CAM, PCDH8, CELSR1, FAT3, ROBO1, FAT1, TENM3, CDH24, DSCAM	947	163	18082	2.225678766009549	0.9997318254255996	0.10654185218239687	4.01965200997102
GOTERM_BP_DIRECT	GO:0010634~positive regulation of epithelial cell migration	8	0.7476635514018692	0.0023090666682075113	DOCK1, RREB1, JUN, TGFBR2, CLASP1, ITGA3, PRKCE, TGFB2	947	36	18082	4.243106887246275	0.999803970134541	0.10896195738555581	4.169583331936744
GOTERM_BP_DIRECT	GO:0001578~microtubule bundle formation	7	0.6542056074766356	0.0023171027805141066	NAV1, MAP1B, CLIP1, CLASP1, MAP7, MARK4, NCKAP5L	947	27	18082	4.950291368453987	0.9998097153984614	0.10794414386996543	4.183803104748951
GOTERM_BP_DIRECT	GO:1900006~positive regulation of dendrite development	6	0.5607476635514018	0.0024381021431379123	COBL, PACSIN1, DAB2IP, CLIP1, ABL1, IQGAP1	947	19	18082	6.029678208192075	0.999878416016979	0.1118522593353991	4.397668477327866
GOTERM_BP_DIRECT	GO:0010882~regulation of cardiac muscle contraction by calcium ion signaling	4	0.3738317757009346	0.002534003274566127	ANK2, ATP2A2, RYR2, SLC9A1	947	6	18082	12.729320661738823	0.9999147524222974	0.11457513299144328	4.566852155059598
GOTERM_BP_DIRECT	GO:0070989~oxidative demethylation	4	0.3738317757009346	0.002534003274566127	TET3, FTO, TET2, TET1	947	6	18082	12.729320661738823	0.9999147524222974	0.11457513299144328	4.566852155059598
GOTERM_BP_DIRECT	GO:0086010~membrane depolarization during action potential	7	0.6542056074766356	0.0028203896397548615	CACNA1H, SCN8A, KCNH2, CACNA1C, SCN5A, CACNA1A, CACNA1B	947	28	18082	4.7734952481520585	0.9999704791799876	0.1251678734614663	5.070396056386439
GOTERM_BP_DIRECT	GO:2000463~positive regulation of excitatory postsynaptic potential	7	0.6542056074766356	0.0028203896397548615	GSK3B, NLGN2, CUX2, SHANK1, RIMS2, RIMS1, SHANK3	947	28	18082	4.7734952481520585	0.9999704791799876	0.1251678734614663	5.070396056386439
GOTERM_BP_DIRECT	GO:0060048~cardiac muscle contraction	9	0.8411214953271028	0.00318707206101199	SLC8A1, ANK2, ATP1A3, GAA, RYR2, MTOR, KCNH2, PPP1R13L, SCN5A	947	48	18082	3.580121436114044	0.9999924098010798	0.13862338348795933	5.711454285838213
GOTERM_BP_DIRECT	GO:0007528~neuromuscular junction development	8	0.7476635514018692	0.0031879495047937413	COL4A1, LAMB2, ANK3, DOK7, UNC13B, CACNA2D2, DNAJA3, KALRN	947	38	18082	4.019785472128049	0.9999924344349468	0.13705023040817688	5.712983368730329
GOTERM_BP_DIRECT	GO:0000902~cell morphogenesis	12	1.1214953271028036	0.0032080877008895405	ATP2B2, ARHGEF2, LIPA, FRYL, TENM2, TENM3, MAP7, TGFB2, EPHB2, SMARCA4, FRY, MED1	947	81	18082	2.82873792483085	0.9999929783510858	0.13627440073713637	5.748070877176126
GOTERM_BP_DIRECT	GO:0051965~positive regulation of synapse assembly	11	1.0280373831775702	0.003347070416406952	NTRK3, SLITRK1, FLRT1, CLSTN2, NLGN2, EFNA5, CUX2, ADGRB1, ADGRL2, SLITRK5, EPHB2	947	70	18082	3.0004827274098655	0.9999958043548565	0.14014667499473132	5.989889016776795
GOTERM_BP_DIRECT	GO:0031054~pre-miRNA processing	5	0.46728971962616817	0.003639736521224633	ZCCHC11, DICER1, AGO2, AGO4, ADAR	947	13	18082	7.34383884331086	0.9999985817237562	0.14976439638971017	6.497185894824065
GOTERM_BP_DIRECT	GO:1902287~semaphorin-plexin signaling pathway involved in axon guidance	5	0.46728971962616817	0.003639736521224633	NRP2, PLXNC1, PLXNA4, PLXNA2, PLXND1	947	13	18082	7.34383884331086	0.9999985817237562	0.14976439638971017	6.497185894824065
GOTERM_BP_DIRECT	GO:0061158~3'-UTR-mediated mRNA destabilization	5	0.46728971962616817	0.003639736521224633	ZFP36, ZFP36L1, UPF1, CPEB3, KHSRP	947	13	18082	7.34383884331086	0.9999985817237562	0.14976439638971017	6.497185894824065
GOTERM_BP_DIRECT	GO:0019827~stem cell population maintenance	11	1.0280373831775702	0.0037174324225933003	EIF4ENIF1, FGFR1, ZCCHC11, NIPBL, TRIM8, MED15, SOX2, DICER1, PELO, TET1, SMARCA4	947	71	18082	2.958222407305502	0.9999989366206951	0.15103625266773535	6.631425655702817
GOTERM_BP_DIRECT	GO:0035162~embryonic hemopoiesis	6	0.5607476635514018	0.0039113778269828006	KMT2A, TGFBR2, KIT, ZFPM1, KDR, MED1	947	21	18082	5.455423140745212	0.9999994818709891	0.1565638507839674	6.965721604950037
GOTERM_BP_DIRECT	GO:0035264~multicellular organism growth	15	1.4018691588785046	0.00401334603560026	PCNT, KMT2C, ARID5B, DICER1, SLC12A5, PPP1R13L, ZFP36L1, SLITRK1, UNC79, ERCC6, SP2, SOS1, ANKRD11, GNAS, MTOR	947	120	18082	2.3867476240760293	0.9999996449858544	0.1585993242235335	7.141025806829749
GOTERM_BP_DIRECT	GO:0043547~positive regulation of GTPase activity	17	1.588785046728972	0.004102926041472672	DVL3, GNAO1, RALBP1, PREX1, NF1, RAP1GDS1, ARHGAP35, RGP1, RIC1, ARHGAP21, RGMA, ADRB1, GSK3B, GNAS, AFDN, SEMA4D, KALRN	947	146	18082	2.223271759413288	0.9999997453243703	0.16014028238597666	7.2947743398278035
GOTERM_BP_DIRECT	GO:0048841~regulation of axon extension involved in axon guidance	4	0.3738317757009346	0.004262430598401676	PLXNC1, PLXNA4, PLXNA2, PLXND1	947	7	18082	10.91084628149042	0.9999998590414031	0.16411069645304122	7.567940428087794
GOTERM_BP_DIRECT	GO:0048671~negative regulation of collateral sprouting	4	0.3738317757009346	0.004262430598401676	RGMA, ULK1, FSTL4, FGF13	947	7	18082	10.91084628149042	0.9999998590414031	0.16411069645304122	7.567940428087794
GOTERM_BP_DIRECT	GO:0035280~miRNA loading onto RISC involved in gene silencing by miRNA	4	0.3738317757009346	0.004262430598401676	DICER1, AGO2, AGO4, ADAR	947	7	18082	10.91084628149042	0.9999998590414031	0.16411069645304122	7.567940428087794
GOTERM_BP_DIRECT	GO:0000226~microtubule cytoskeleton organization	13	1.2149532710280373	0.004270406620205276	BBS1, PARD3, CRMP1, PCNT, CUL9, MAP1B, CDC42BPA, CNTN2, CLASP1, MAP7, MARK4, MARK1, NEFM	947	96	18082	2.5856432594156984	0.9999998631501209	0.1627037410788108	7.581580088162099
GOTERM_BP_DIRECT	GO:0006417~regulation of translation	15	1.4018691588785046	0.004326070908025132	CPEB2, MKNK1, CPEB1, GCN1L1, SAMD4, ZFP36L1, EIF4G3, APP, EIF4EBP2, PUM1, AGO2, AGO4, TNRC6B, EIF2AK3, EIF2AK4	947	121	18082	2.367022437100194	0.999999888677773	0.16297236116287872	7.6767176620688
GOTERM_BP_DIRECT	GO:0030154~cell differentiation	59	5.514018691588785	0.004418970388139107	NRP2, PPARD, FOXK1, SYT2, NR6A1, ILDR2, L1CAM, SLC7A5, ROBO1, PUM1, CDK16, MDGA1, EFNB2, SLIT3, MYT1L, EP300, HUWE1, NAV1, SEMA4G, MYRF, SORT1, EFNA5, SEMA4D, EIF2AK4, PARD3, GLIS2, CAMK2G, PRRC2A, KIT, RIMS2, RIMS1, SCRIB, ARX, PEG10, AGO2, LHX6, ZFP521, NEDD4L, NKX2-2, ETV3, HIP1, FLT1, EPAS1, TGFBR2, NTNG1, LRGUK, RACGAP1, SHANK1, KDR, NOTCH3, NTRK3, DLX2, PLK5, SEMA6D, GSK3B, TENM3, CIT, ALKBH5, SLC9A1	947	780	18082	1.4442883058511358	0.9999999211265667	0.16450415602709145	7.835288820090025
GOTERM_BP_DIRECT	GO:0042391~regulation of membrane potential	13	1.2149532710280373	0.0046475264829284185	KCNH1, GRIK1, GRIK3, CACNA1G, CACNA1H, KCNJ10, NEDD4L, PXK, RIMS2, KCNH2, PIEZO1, RIMS1, CACNA1A	947	97	18082	2.5589871433392477	0.9999999662174955	0.1705501580569312	8.224318109736362
GOTERM_BP_DIRECT	GO:0035641~locomotory exploration behavior	5	0.46728971962616817	0.004886724274924779	LSAMP, TNR, NLGN2, PRKCE, SHANK3	947	14	18082	6.8192789259315125	0.9999999860935279	0.1767751681933244	8.62979741860832
GOTERM_BP_DIRECT	GO:0030705~cytoskeleton-dependent intracellular transport	5	0.46728971962616817	0.004886724274924779	KIF1A, KIF1B, STARD9, KIF26A, KIF13B	947	14	18082	6.8192789259315125	0.9999999860935279	0.1767751681933244	8.62979741860832
GOTERM_BP_DIRECT	GO:0071625~vocalization behavior	5	0.46728971962616817	0.004886724274924779	BRINP1, NRXN2, SHANK1, SHANK2, SHANK3	947	14	18082	6.8192789259315125	0.9999999860935279	0.1767751681933244	8.62979741860832
GOTERM_BP_DIRECT	GO:0048812~neuron projection morphogenesis	10	0.9345794392523363	0.0052637461286782145	ATXN2, PACSIN1, DAB2IP, PLXNA4, DICER1, BRSK2, ZSWIM6, MYO16, CNTNAP1, KDR	947	63	18082	3.030790633747339	0.9999999965687998	0.18726015113990746	9.2654730130595
GOTERM_BP_DIRECT	GO:0010977~negative regulation of neuron projection development	10	0.9345794392523363	0.005847899278356879	RGMA, INPPL1, CRMP1, TNR, GSK3B, RUNX1T1, MDM2, RAP1GAP2, FLNA, NR2F1	947	64	18082	2.983434530095037	0.9999999996079711	0.20387310685675808	10.242127151367574
GOTERM_BP_DIRECT	GO:0006306~DNA methylation	6	0.5607476635514018	0.005930779171864343	KMT2E, ATF7IP, KMT2A, DNMT1, GNAS, BAZ2A	947	23	18082	4.981038519810845	0.9999999997118599	0.2045353748102544	10.379887203594206
GOTERM_BP_DIRECT	GO:1900182~positive regulation of protein localization to nucleus	6	0.5607476635514018	0.005930779171864343	TRIM8, FYN, GLIS2, PARP1, EIF2AK3, TGFB2	947	23	18082	4.981038519810845	0.9999999997118599	0.2045353748102544	10.379887203594206
GOTERM_BP_DIRECT	GO:0048814~regulation of dendrite morphogenesis	6	0.5607476635514018	0.005930779171864343	TNIK, ROBO1, SIPA1L1, GSK3B, SEMA4D, KNDC1	947	23	18082	4.981038519810845	0.9999999997118599	0.2045353748102544	10.379887203594206
GOTERM_BP_DIRECT	GO:0006874~cellular calcium ion homeostasis	13	1.2149532710280373	0.0059407869789376245	SLC8A1, CHERP, SLC8A2, ATP2B2, ATP2B3, ATP2B4, ATP2A2, ANK2, SLC24A4, SLC24A3, SLC30A1, RYR2, CACNA1C	947	100	18082	2.4822175290390707	0.9999999997223762	0.2029621685794657	10.396508292706464
GOTERM_BP_DIRECT	GO:1900153~positive regulation of nuclear-transcribed mRNA catabolic process, deadenylation-dependent decay	5	0.46728971962616817	0.006391055245466563	ZFP36, ZFP36L1, CPEB3, AGO2, TNRC6B	947	15	18082	6.3646603308694125	0.9999999999479029	0.21463864300851232	11.141310450773679
GOTERM_BP_DIRECT	GO:0031643~positive regulation of myelination	5	0.46728971962616817	0.006391055245466563	PARD3, WASF3, DICER1, MYRF, DAG1	947	15	18082	6.3646603308694125	0.9999999999479029	0.21463864300851232	11.141310450773679
GOTERM_BP_DIRECT	GO:0018108~peptidyl-tyrosine phosphorylation	10	0.9345794392523363	0.006480785119520153	FGFR1, FLT1, FYN, PDGFRB, KIT, DYRK2, ABL1, INSR, EPHB2, KDR	947	65	18082	2.937535537324344	0.9999999999626777	0.21536740232625906	11.2890339601749
GOTERM_BP_DIRECT	GO:0001974~blood vessel remodeling	8	0.7476635514018692	0.0064921972401041335	BGN, EPAS1, MDM2, PBRM1, FOXC1, JAG1, FLNA, TGFB2	947	43	18082	3.552368556764323	0.9999999999642278	0.21379562667516838	11.307805232706492
GOTERM_BP_DIRECT	GO:0048170~positive regulation of long-term neuronal synaptic plasticity	4	0.3738317757009346	0.006555984329040018	KIT, SHANK3, EPHB2, KDR	947	8	18082	9.546990496304117	0.9999999999717792	0.21376895879849644	11.412656525974786
GOTERM_BP_DIRECT	GO:0097151~positive regulation of inhibitory postsynaptic potential	4	0.3738317757009346	0.006555984329040018	NLGN2, RIMS2, UNC13B, RIMS1	947	8	18082	9.546990496304117	0.9999999999717792	0.21376895879849644	11.412656525974786
GOTERM_BP_DIRECT	GO:0009791~post-embryonic development	14	1.3084112149532712	0.006601810892801081	SLC8A1, KMT2A, INPPL1, ARID5B, DICER1, TET2, PPP1R13L, DDX17, IGF2R, BCL11B, ASH1L, AGO2, GNAS, MTOR	947	114	18082	2.3448748587413624	0.9999999999761997	0.2132280746976012	11.487912475574113
GOTERM_BP_DIRECT	GO:0030334~regulation of cell migration	11	1.0280373831775702	0.00667139776373889	PLXNC1, PLXNA4, LAMA5, PLXNA2, MAP3K1, GAB1, PTPN23, PLXND1, CXCL12, FLNA, SMARCA4	947	77	18082	2.7277115703726054	0.9999999999816248	0.2133723106597849	11.60207177755378
GOTERM_BP_DIRECT	GO:0030041~actin filament polymerization	6	0.5607476635514018	0.007174454543820474	COBLL1, COBL, MTSS1, CORO7, MYH9, ABL1	947	24	18082	4.773495248152059	0.99999999999717	0.2256105804140125	12.423218856831697
GOTERM_BP_DIRECT	GO:0009987~cellular process	6	0.5607476635514018	0.007174454543820474	PPARD, APP, GNAO1, JUN, CDHR1, MAP1B	947	24	18082	4.773495248152059	0.99999999999717	0.2256105804140125	12.423218856831697
GOTERM_BP_DIRECT	GO:0017158~regulation of calcium ion-dependent exocytosis	6	0.5607476635514018	0.007174454543820474	SYT2, SYT6, SYT7, DOC2B, RPH3A, CACNA1A	947	24	18082	4.773495248152059	0.99999999999717	0.2256105804140125	12.423218856831697
GOTERM_BP_DIRECT	GO:0006914~autophagy	16	1.4953271028037385	0.007482002977301637	WDFY3, ARSB, TOLLIP, UVRAG, UBQLN2, MFN2, ATG2B, ATG4C, ULK1, STX17, ATG2A, TBC1D5, EPG5, ARSA, MTOR, ABL1	947	142	18082	2.1514344780403647	0.9999999999990987	0.23213560177704007	12.92167590852632
GOTERM_BP_DIRECT	GO:1900748~positive regulation of vascular endothelial growth factor signaling pathway	3	0.2803738317757009	0.007917514827048434	MYO1C, CCBE1, ADAMTS3	947	3	18082	19.093980992608238	0.9999999999998218	0.2419007942740976	13.622940790769967
GOTERM_BP_DIRECT	GO:0006211~5-methylcytosine catabolic process	3	0.2803738317757009	0.007917514827048434	TET3, TET2, TET1	947	3	18082	19.093980992608238	0.9999999999998218	0.2419007942740976	13.622940790769967
GOTERM_BP_DIRECT	GO:0009790~embryo development	11	1.0280373831775702	0.007981291995278285	ACVR1B, CDK5R1, KIF1B, GRIN2B, HTT, GTF2IRD1, SLC4A8, RACGAP1, STOX2, DNAJA3, SLC9A1	947	79	18082	2.6586555812492483	0.9999999999998594	0.24162070904287747	13.725185876144263
GOTERM_BP_DIRECT	GO:0008104~protein localization	11	1.0280373831775702	0.007981291995278285	BBS1, STK11IP, ANK2, MACF1, ULK1, GRIP1, WNK4, NBEA, KIF26A, DOC2B, DHCR24	947	79	18082	2.6586555812492483	0.9999999999998594	0.24162070904287747	13.725185876144263
GOTERM_BP_DIRECT	GO:0045444~fat cell differentiation	11	1.0280373831775702	0.007981291995278285	BBS1, NIPBL, EP300, ARID5B, GSK3B, RUNX1T1, CREB5, TBL1X, EIF2AK3, LPIN1, MED1	947	79	18082	2.6586555812492483	0.9999999999998594	0.24162070904287747	13.725185876144263
GOTERM_BP_DIRECT	GO:0022011~myelination in peripheral nervous system	5	0.46728971962616817	0.008173425580894414	PARD3, NF1, DAG1, POU3F1, ARHGEF10	947	16	18082	5.966869060190074	0.9999999999999313	0.2446954148125	14.032515641933207
GOTERM_BP_DIRECT	GO:0040015~negative regulation of multicellular organism growth	5	0.46728971962616817	0.008173425580894414	ATXN2, RAI1, ADRB1, GNAS, PTCH1	947	16	18082	5.966869060190074	0.9999999999999313	0.2446954148125	14.032515641933207
GOTERM_BP_DIRECT	GO:0048168~regulation of neuronal synaptic plasticity	6	0.5607476635514018	0.00858909567878012	GRIN2B, GSK3B, CNTN2, CPEB1, EPHB2, KALRN	947	25	18082	4.582555438225977	0.9999999999999853	0.25342694416655276	14.693866870712302
GOTERM_BP_DIRECT	GO:0048593~camera-type eye morphogenesis	6	0.5607476635514018	0.00858909567878012	MFN2, FAT1, TENM3, NF1, SCRIB, EPHB2	947	25	18082	4.582555438225977	0.9999999999999853	0.25342694416655276	14.693866870712302
GOTERM_BP_DIRECT	GO:0048514~blood vessel morphogenesis	7	0.6542056074766356	0.008905811429316127	FGFR1, COL4A1, FLT1, SOS1, EFNB2, NR2F2, MEIS1	947	35	18082	3.818796198521647	0.9999999999999956	0.2594274835349897	15.19454403622521
GOTERM_BP_DIRECT	GO:0002027~regulation of heart rate	7	0.6542056074766356	0.010225160381720564	SLC8A1, EPAS1, ANK2, CACNA1G, RYR2, MDM2, SCN5A	947	36	18082	3.71271852634049	1.0	0.28961277171254496	17.250478653514413
GOTERM_BP_DIRECT	GO:0016358~dendrite development	7	0.6542056074766356	0.010225160381720564	BBS1, APP, FLRT1, GRIP1, MAP1B, CIT, SYNGAP1	947	36	18082	3.71271852634049	1.0	0.28961277171254496	17.250478653514413
GOTERM_BP_DIRECT	GO:0035994~response to muscle stretch	5	0.46728971962616817	0.010252728623010375	SLC8A1, JUN, RYR2, NFKB1, SLC9A1	947	17	18082	5.615876762531834	1.0	0.28809471412203724	17.29293108291192
GOTERM_BP_DIRECT	GO:0045956~positive regulation of calcium ion-dependent exocytosis	5	0.46728971962616817	0.010252728623010375	STXBP1, CACNA1G, CACNA1H, SYT7, DOC2B	947	17	18082	5.615876762531834	1.0	0.28809471412203724	17.29293108291192
GOTERM_BP_DIRECT	GO:0048172~regulation of short-term neuronal synaptic plasticity	5	0.46728971962616817	0.010252728623010375	SLC8A2, SYN1, GRIK1, KMT2A, UNC13B	947	17	18082	5.615876762531834	1.0	0.28809471412203724	17.29293108291192
GOTERM_BP_DIRECT	GO:0007265~Ras protein signal transduction	8	0.7476635514018692	0.010582135417567973	USP28, ULK1, JUN, SOS1, NF1, DNMT1, SYNGAP1, DHCR24	947	47	18082	3.2500393178907636	1.0	0.29367657688838733	17.79859494840149
GOTERM_BP_DIRECT	GO:0010468~regulation of gene expression	27	2.5233644859813085	0.01117828660223053	FGFR1, KMT2D, TSHZ2, TSHZ1, KMT2A, KMT2C, DICER1, SOX2, ZFP36L1, APP, NIPBL, BCL11B, PATZ1, TGFBR2, NF1, PROX1, STXBP5, ULK1, FOXG1, ASH1L, NCOA6, SORT1, DNMT1, MDM2, SETD2, KDM6B, PEG3	947	308	18082	1.6738230090922805	1.0	0.30521774909776966	18.706305948112558
GOTERM_BP_DIRECT	GO:0007613~memory	11	1.0280373831775702	0.011186007294814823	PAK6, ADRB1, EIF4EBP2, SLC8A2, GRIN2B, ATP1A3, ITGA3, FGF13, SHANK2, SHANK3, KALRN	947	83	18082	2.5305276014300073	1.0	0.30318891735355913	18.71799920168281
GOTERM_BP_DIRECT	GO:0008285~negative regulation of cell proliferation	32	2.990654205607477	0.011246551679982019	CHERP, KMT2A, CPEB1, TIMP2, KANK2, TGFB2, SPRY1, HSF1, ROBO1, BCL11B, PBRM1, DNAJA3, DHCR24, ETV3, PTPRJ, DAB2IP, ADARB1, NOS1, MAGI2, INPPL1, CLMN, NF1, TGFBR2, WNK2, PROX1, SLIT3, PLK5, SSTR2, RPS6KA2, JUN, MYO16, PTCH1	947	384	18082	1.591165082717353	1.0	0.30237681435295183	18.80964061896141
GOTERM_BP_DIRECT	GO:0042493~response to drug	29	2.710280373831776	0.011635853520508718	TIMP2, GCLM, PFAS, TGFB2, GAD2, TGFA, COL18A1, DVL3, SLC8A1, GNAO1, PTPRM, SLC12A5, TGFBR2, ATP1A3, PAPD7, ITGA3, PDE3A, KDR, EP300, FYN, JUN, DNMT1, MDM2, GNAS, ABCC1, PTCH1, ABL1, ABCC8, SLC9A1	947	339	18082	1.6334084034974596	1.0	0.30887099269790674	19.396567086740745
GOTERM_BP_DIRECT	GO:0031032~actomyosin structure organization	6	0.5607476635514018	0.01197368539716146	EPB41L1, LIMCH1, CDC42BPA, MYH9, CDC42BPB, MYH10	947	27	18082	4.243106887246275	1.0	0.3140820872530731	19.902641342071114
GOTERM_BP_DIRECT	GO:0016571~histone methylation	6	0.5607476635514018	0.01197368539716146	PRDM8, SATB1, KMT2C, WHSC1L1, CARM1, NSD1	947	27	18082	4.243106887246275	1.0	0.3140820872530731	19.902641342071114
GOTERM_BP_DIRECT	GO:1901216~positive regulation of neuron death	6	0.5607476635514018	0.01197368539716146	NOS1, TRP53BP2, GSK3B, MTOR, ABL1, PARP1	947	27	18082	4.243106887246275	1.0	0.3140820872530731	19.902641342071114
GOTERM_BP_DIRECT	GO:0001843~neural tube closure	12	1.1214953271028036	0.012404475438605046	COBL, RGMA, PHACTR4, SALL1, PRKACA, ARHGAP35, PTCH1, CELSR1, SETD2, SUFU, SCRIB, TGFB2	947	97	18082	2.3621419784669984	1.0	0.32115551467968095	20.54360927879042
GOTERM_BP_DIRECT	GO:0035640~exploration behavior	5	0.46728971962616817	0.012645937281670318	BRINP1, KMT2A, ITGA3, SHANK2, SHANK3	947	18	18082	5.303883609057843	1.0	0.3240663977210846	20.900753178564237
GOTERM_BP_DIRECT	GO:0080111~DNA demethylation	4	0.3738317757009346	0.012986722372890301	TET3, FTO, TET2, TET1	947	10	18082	7.637592397043293	1.0	0.32898218047456596	21.4022225941231
GOTERM_BP_DIRECT	GO:0046620~regulation of organ growth	4	0.3738317757009346	0.012986722372890301	SAV1, FOXC1, CACNA1C, LATS1	947	10	18082	7.637592397043293	1.0	0.32898218047456596	21.4022225941231
GOTERM_BP_DIRECT	GO:0007270~neuron-neuron synaptic transmission	4	0.3738317757009346	0.012986722372890301	KIF1B, DLGAP2, ARID1B, CACNA1A	947	10	18082	7.637592397043293	1.0	0.32898218047456596	21.4022225941231
GOTERM_BP_DIRECT	GO:0035196~production of miRNAs involved in gene silencing by miRNA	4	0.3738317757009346	0.012986722372890301	DICER1, AGO2, AGO4, ADAR	947	10	18082	7.637592397043293	1.0	0.32898218047456596	21.4022225941231
GOTERM_BP_DIRECT	GO:0014044~Schwann cell development	4	0.3738317757009346	0.012986722372890301	LAMB2, NF1, DAG1, POU3F1	947	10	18082	7.637592397043293	1.0	0.32898218047456596	21.4022225941231
GOTERM_BP_DIRECT	GO:0003281~ventricular septum development	7	0.6542056074766356	0.013269289976839928	ROBO1, SALL1, MDM2, FRS2, TRIP11, SUFU, SMARCA4	947	38	18082	3.517312288112043	1.0	0.33259396435466915	21.815742694735096
GOTERM_BP_DIRECT	GO:0090630~activation of GTPase activity	10	0.9345794392523363	0.013609201810013778	NTRK3, TIAM1, TBC1D9, SIPA1L1, TBC1D5, TBC1D30, IQSEC3, TBC1D1, SCRIB, ARHGEF10	947	73	18082	2.615613834603868	1.0	0.33728741315164057	22.31045636177278
GOTERM_BP_DIRECT	GO:0043113~receptor clustering	6	0.5607476635514018	0.01396353230076389	MAGI2, GRIN2B, DOK7, SYNGAP1, CACNA1A, FLNA	947	28	18082	4.091567355558908	1.0	0.34216182534587236	22.82300292817031
GOTERM_BP_DIRECT	GO:0048169~regulation of long-term neuronal synaptic plasticity	6	0.5607476635514018	0.01396353230076389	GRIK1, GRIN2B, NF1, KCNJ10, SYNGAP1, RIMS1	947	28	18082	4.091567355558908	1.0	0.34216182534587236	22.82300292817031
GOTERM_BP_DIRECT	GO:0001701~in utero embryonic development	26	2.4299065420560746	0.014372037289357882	KMT2D, MTSS1, FGFR1, ARNT2, OCRL, ACVR1B, CHD8, GRIN2B, HSF1, SLC30A1, ANKRD11, NR2F2, PCNT, TGFBR2, MYH9, CUL4A, SP2, ZMIZ1, TANC2, PDGFRB, PTCH1, FOXC1, ADAR, SMARCA4, MED1, MYH10	947	299	18082	1.6603461732702813	1.0	0.34798535826509935	23.40994512255251
GOTERM_BP_DIRECT	GO:0032956~regulation of actin cytoskeleton organization	8	0.7476635514018692	0.014690018122543188	CDK5R1, PDGFRB, ARHGAP35, EFNA5, MTOR, CELSR1, ABL1, TGFB2	947	50	18082	3.0550369588173174	1.0	0.3519265241653493	23.863897115198572
GOTERM_BP_DIRECT	GO:0035511~oxidative DNA demethylation	3	0.2803738317757009	0.015286302111709192	TET3, TET2, TET1	947	4	18082	14.320485744456178	1.0	0.3610562529747161	24.708305626324023
GOTERM_BP_DIRECT	GO:0086045~membrane depolarization during AV node cell action potential	3	0.2803738317757009	0.015286302111709192	CACNA1G, CACNA1C, SCN5A	947	4	18082	14.320485744456178	1.0	0.3610562529747161	24.708305626324023
GOTERM_BP_DIRECT	GO:0051295~establishment of meiotic spindle localization	3	0.2803738317757009	0.015286302111709192	FMN2, SPIRE1, MYH9	947	4	18082	14.320485744456178	1.0	0.3610562529747161	24.708305626324023
GOTERM_BP_DIRECT	GO:1901660~calcium ion export	3	0.2803738317757009	0.015286302111709192	ATP2B2, SLC8A1, ATP2B4	947	4	18082	14.320485744456178	1.0	0.3610562529747161	24.708305626324023
GOTERM_BP_DIRECT	GO:0031507~heterochromatin assembly	3	0.2803738317757009	0.015286302111709192	TNRC18, BAHCC1, BAHD1	947	4	18082	14.320485744456178	1.0	0.3610562529747161	24.708305626324023
GOTERM_BP_DIRECT	GO:0030220~platelet formation	5	0.46728971962616817	0.01536802665168542	EP300, ACTN1, ZFPM1, MYH9, NBEAL2	947	19	18082	5.024731840160062	1.0	0.36034986859670726	24.823344703386706
GOTERM_BP_DIRECT	GO:0006813~potassium ion transport	14	1.3084112149532712	0.01564181579227773	KCNH1, KCNC1, KCND3, KCNC3, ATP1B2, SLC12A5, ATP1A3, KCNJ10, KCNK9, KCNQ3, SLC24A4, SLC24A3, KCNH2, NSF	947	127	18082	2.104848298397758	1.0	0.36322031376627073	25.20753231921735
GOTERM_BP_DIRECT	GO:0007165~signal transduction	84	7.850467289719626	0.01590737643007273	ADGRA3, IMPA2, PLXNA4, TOLLIP, PLXNA2, ARNT2, PLPPR4, NFKB1, GABBR2, IQGAP1, ARHGAP21, ACVR1B, PACSIN1, ANK1, ANK2, UNC5B, UNC5A, ANK3, PACSIN2, TIAM1, RASL10A, STARD8, GAB1, GUCY1A3, AFDN, PDE8A, GPR173, DAB2IP, PTPRM, MAGI2, NRXN2, RALBP1, RREB1, PDE10A, IPO8, ALK, GRM1, ARHGAP31, GRM4, SH2D3C, SSTR2, ARHGAP32, ADRB1, ARHGAP33, PDGFRB, TGFBRAP1, GNAS, ZFP516, INPP4A, ADGRA2, TNFRSF21, PLXNC1, SPOCK2, ERBB3, SAV1, PPP1R12B, ARHGAP35, OCRL, ARHGAP39, RGMB, ARHGAP44, BCL11B, PLCH2, GPR26, BCL11A, PLXND1, ABR, DGKQ, GNAO1, NF1, CELSR3, CELSR2, PDE3A, CELSR1, RACGAP1, GAS6, SALL2, ULK1, TENM2, TENM3, PTCH1, ADGRL2, SYNGAP1, GRK3	947	1255	18082	1.2780035086685992	1.0	0.3658848008051293	25.578398986435513
GOTERM_BP_DIRECT	GO:0060999~positive regulation of dendritic spine development	6	0.5607476635514018	0.01616402111610919	CPEB3, NLGN2, MTOR, SHANK1, SHANK3, KALRN	947	29	18082	3.950478826056877	1.0	0.3683376540145523	25.9351610635277
GOTERM_BP_DIRECT	GO:0050821~protein stabilization	14	1.3084112149532712	0.016606329825867565	DVL3, ATP1B2, SAV1, STXBP1, HCFC1, IPO9, PLPP3, FLNA, EP300, ANK2, AAK1, APBB2, WIZ, HIP1	947	128	18082	2.088404171066526	1.0	0.3740599718324603	26.546222067046223
GOTERM_BP_DIRECT	GO:0009966~regulation of signal transduction	7	0.6542056074766356	0.016895936733774077	CNKSR2, ACVR1B, SPRY1, SPRED2, GNAS, AFAP1L2, FURIN	947	40	18082	3.341446673706441	1.0	0.37696752980232195	26.943735292461767
GOTERM_BP_DIRECT	GO:0034446~substrate adhesion-dependent cell spreading	7	0.6542056074766356	0.016895936733774077	LAMA5, PEAK1, LAMC1, ABL1, FNDC3B, FN1, PARVA	947	40	18082	3.341446673706441	1.0	0.37696752980232195	26.943735292461767
GOTERM_BP_DIRECT	GO:0007097~nuclear migration	4	0.3738317757009346	0.017171606915313067	SYNE2, CDC42BPA, WDR81, MYH10	947	11	18082	6.943265815493904	1.0	0.37957755213795374	27.32022835108169
GOTERM_BP_DIRECT	GO:0051639~actin filament network formation	4	0.3738317757009346	0.017171606915313067	COBLL1, COBL, CARMIL1, ACTN1	947	11	18082	6.943265815493904	1.0	0.37957755213795374	27.32022835108169
GOTERM_BP_DIRECT	GO:0021707~cerebellar granule cell differentiation	4	0.3738317757009346	0.017171606915313067	ATP2B2, ULK1, KNDC1, PROX1	947	11	18082	6.943265815493904	1.0	0.37957755213795374	27.32022835108169
GOTERM_BP_DIRECT	GO:0071872~cellular response to epinephrine stimulus	4	0.3738317757009346	0.017171606915313067	NOS1, ATP2B4, RYR2, SLC9A1	947	11	18082	6.943265815493904	1.0	0.37957755213795374	27.32022835108169
GOTERM_BP_DIRECT	GO:0000187~activation of MAPK activity	10	0.9345794392523363	0.017401117399143427	NTRK3, GRM4, MADD, GAB1, TGFA, KIT, ALK, FRS2, GRM1, INSR	947	76	18082	2.512365920080031	1.0	0.3813450118224364	27.632278857355374
GOTERM_BP_DIRECT	GO:0007417~central nervous system development	11	1.0280373831775702	0.017704395177257394	ARSB, ACVR1B, HTT, TRP53BP2, ARNT2, ARSA, CNTN2, DSCAML1, CELSR1, TIMP2, ADGRA2	947	89	18082	2.3599302350414675	1.0	0.38433916444926564	28.042682921755734
GOTERM_BP_DIRECT	GO:0001942~hair follicle development	8	0.7476635514018692	0.017991389416510364	ACVR1B, LAMA5, SOS1, SAV1, DICER1, CELSR1, APCDD1, TGFB2	947	52	18082	2.9375355373243437	1.0	0.3870030646174789	28.429023823429823
GOTERM_BP_DIRECT	GO:0071456~cellular response to hypoxia	12	1.1214953271028036	0.018794298160376616	ZFP36L1, FMN2, SLC8A1, PPARD, EPAS1, CPEB2, MDM2, NPEPPS, CPEB1, MTOR, PRKCE, SLC9A1	947	103	18082	2.2245414748669794	1.0	0.3981446472015855	29.499475417908847
GOTERM_BP_DIRECT	GO:0048146~positive regulation of fibroblast proliferation	9	0.8411214953271028	0.019622405226649722	JUN, ZMIZ1, KMT2C, PDGFRB, ABL1, GAS6, FBRS, FNDC3B, FN1	947	65	18082	2.6437819835919094	1.0	0.4093417415315578	30.58764972743112
GOTERM_BP_DIRECT	GO:0043410~positive regulation of MAPK cascade	12	1.1214953271028036	0.020060278096401964	FGFR1, DAB2IP, FLT1, KSR2, EPHA8, SOX2, GAB1, KIT, TIMP2, PRKCE, INSR, KDR	947	104	18082	2.203151652993258	1.0	0.4140618892278102	31.156597252289032
GOTERM_BP_DIRECT	GO:0045892~negative regulation of transcription, DNA-templated	43	4.018691588785047	0.02012813211788732	CDK5R1, FOXK1, GLIS2, ARHGAP35, NFKB1, TRIM66, CHD8, CRY2, NIPBL, FOXF2, YEATS2, PATZ1, BHLHE40, NR2F2, BHLHE41, BAHD1, ATF7IP, IKZF4, DAB2IP, RREB1, RCOR1, RUNX1T1, SPEN, BASP1, PHF12, PROX1, PPARGC1B, GAS6, PRDM8, SALL2, NCOA2, SALL1, JUN, FOXG1, WHSC1L1, MDM2, DNMT1, PTCH1, KDM4A, CUX2, TBL1X, HDAC9, SMARCA4	947	579	18082	1.418033130711838	1.0	0.412902091227473	31.24436731016833
GOTERM_BP_DIRECT	GO:0007018~microtubule-based movement	10	0.9345794392523363	0.020323515058772376	KIF13A, KIF1A, KIF1B, KIF7, STARD9, DYNC1H1, KIF26A, KIF21B, KIF3C, KIF13B	947	78	18082	2.44794628110362	1.0	0.4137444296452645	31.49650698169181
GOTERM_BP_DIRECT	GO:0098609~cell-cell adhesion	18	1.6822429906542056	0.02087964881763295	COBLL1, STK24, WASF2, PI4KA, DOCK9, HCFC1, PPP1R13L, CXCL12, SCRIB, PAK6, EPB41L1, ATXN2L, LASP1, PACSIN2, EIF4H, ERC1, CLINT1, PARVA	947	189	18082	1.8184743802484034	1.0	0.4201173692081678	32.209413670993435
GOTERM_BP_DIRECT	GO:0007162~negative regulation of cell adhesion	7	0.6542056074766356	0.02115185201075811	ERBB3, TNR, PODXL, DSCAML1, CBLL1, SEMA4D, DSCAM	947	42	18082	3.1823301654347063	1.0	0.4220547044221279	32.55578729363325
GOTERM_BP_DIRECT	GO:0045664~regulation of neuron differentiation	6	0.5607476635514018	0.02122976084278316	YWHAG, BCL11B, NUMB, NF1, DICER1, TIMP2	947	31	18082	3.695609224375788	1.0	0.4210400996884466	32.654616370063714
GOTERM_BP_DIRECT	GO:0045879~negative regulation of smoothened signaling pathway	5	0.46728971962616817	0.02184853209797854	KIF7, SALL1, GLIS2, PTCH1, SUFU	947	21	18082	4.546185950621009	1.0	0.4280906751441367	33.43469219279039
GOTERM_BP_DIRECT	GO:0060402~calcium ion transport into cytosol	4	0.3738317757009346	0.02201955683542438	SLC8A1, SLC8A2, CACNA1G, RYR2	947	12	18082	6.364660330869412	1.0	0.42842898829319365	33.64878849355056
GOTERM_BP_DIRECT	GO:0060213~positive regulation of nuclear-transcribed mRNA poly(A) tail shortening	4	0.3738317757009346	0.02201955683542438	ZFP36, CPEB3, AGO2, TNRC6B	947	12	18082	6.364660330869412	1.0	0.42842898829319365	33.64878849355056
GOTERM_BP_DIRECT	GO:0033148~positive regulation of intracellular estrogen receptor signaling pathway	4	0.3738317757009346	0.02201955683542438	KMT2D, DDX17, PARP1, MED1	947	12	18082	6.364660330869412	1.0	0.42842898829319365	33.64878849355056
GOTERM_BP_DIRECT	GO:0097320~membrane tubulation	4	0.3738317757009346	0.02201955683542438	PACSIN1, PACSIN2, MICALL1, SGIP1	947	12	18082	6.364660330869412	1.0	0.42842898829319365	33.64878849355056
GOTERM_BP_DIRECT	GO:0072015~glomerular visceral epithelial cell development	4	0.3738317757009346	0.02201955683542438	MAGI2, PODXL, JAG1, IQGAP1	947	12	18082	6.364660330869412	1.0	0.42842898829319365	33.64878849355056
GOTERM_BP_DIRECT	GO:2001259~positive regulation of cation channel activity	4	0.3738317757009346	0.02201955683542438	ADRB1, ANK2, ANK3, NEDD4L	947	12	18082	6.364660330869412	1.0	0.42842898829319365	33.64878849355056
GOTERM_BP_DIRECT	GO:0006979~response to oxidative stress	14	1.3084112149532712	0.02211987324837305	PXDN, EPAS1, CAMK2G, NFKB1, GCLM, APP, ERCC6, MTF1, SLC23A2, GAB1, TXNRD1, ABCC1, ABL1, DHCR24	947	133	18082	2.009892736064025	1.0	0.4277313335737255	33.774065804439616
GOTERM_BP_DIRECT	GO:0043407~negative regulation of MAP kinase activity	7	0.6542056074766356	0.023529093324903518	PTPRJ, SPRY1, DAB2IP, INPPL1, GSK3B, SORL1, NF1	947	43	18082	3.108322487168783	1.0	0.4457527755142393	35.5104569946157
GOTERM_BP_DIRECT	GO:0018107~peptidyl-threonine phosphorylation	7	0.6542056074766356	0.023529093324903518	ACVR1B, CDK5R1, GSK3B, TGFBR2, LMTK2, PRKACA, MTOR	947	43	18082	3.108322487168783	1.0	0.4457527755142393	35.5104569946157
GOTERM_BP_DIRECT	GO:0030032~lamellipodium assembly	6	0.5607476635514018	0.02410963287615881	ABLIM1, WASF3, CARMIL1, WASF2, KIT, PARVB	947	32	18082	3.5801214361140445	1.0	0.4516556319876879	36.21317927047488
GOTERM_BP_DIRECT	GO:0051091~positive regulation of sequence-specific DNA binding transcription factor activity	12	1.1214953271028036	0.02423561650194739	EP300, TRIM8, ARID5B, SAV1, TRIM26, KIT, TRIM62, NKX2-2, PLPP3, PPARGC1B, SMARCA4, JMY	947	107	18082	2.1413810458999896	1.0	0.45120489964498633	36.36471863263372
GOTERM_BP_DIRECT	GO:0016125~sterol metabolic process	3	0.2803738317757009	0.024598305750276557	LIPA, LSS, DHCR24	947	5	18082	11.456388595564942	1.0	0.4539883826899621	36.7990805687012
GOTERM_BP_DIRECT	GO:0016199~axon midline choice point recognition	3	0.2803738317757009	0.024598305750276557	APP, ROBO1, FOXG1	947	5	18082	11.456388595564942	1.0	0.4539883826899621	36.7990805687012
GOTERM_BP_DIRECT	GO:0045053~protein retention in Golgi apparatus	3	0.2803738317757009	0.024598305750276557	VPS13C, VPS13D, SORL1	947	5	18082	11.456388595564942	1.0	0.4539883826899621	36.7990805687012
GOTERM_BP_DIRECT	GO:0008344~adult locomotory behavior	9	0.8411214953271028	0.02712947899462808	APP, PUM1, ATP1A3, SCN8A, SEZ6L, CXCL12, DNM1, TMOD1, KALRN	947	69	18082	2.490519259905422	1.0	0.4851490095071196	39.75329538530783
GOTERM_BP_DIRECT	GO:0009887~organ morphogenesis	12	1.1214953271028036	0.027349395454993635	EP300, LAMA5, SMARCC1, GSK3B, TGFBR2, EFNB2, PTCH1, JAG1, INSR, EPHB2, SLIT3, MED1	947	109	18082	2.102089650562375	1.0	0.4857204300562338	40.00370485338869
GOTERM_BP_DIRECT	GO:0086005~ventricular cardiac muscle cell action potential	4	0.3738317757009346	0.0275335029295028	RYR2, NEDD4L, KCNH2, SCN5A	947	13	18082	5.875071074648687	1.0	0.4858335749741788	40.21258289231919
GOTERM_BP_DIRECT	GO:0006814~sodium ion transport	13	1.2149532710280373	0.02912197861274188	SLC8A1, SLC8A2, ATP1B2, ATP1A3, SLC24A4, SLC24A3, SLC23A2, SLC4A8, SLC4A7, SLC38A1, SCN8A, SCN5A, SLC9A1	947	124	18082	2.001788329870218	1.0	0.5032381470300276	41.9864322906249
GOTERM_BP_DIRECT	GO:0051899~membrane depolarization	5	0.46728971962616817	0.0297731714711309	GRIK1, KMT2A, JUN, SCN5A, CACNA1A	947	23	18082	4.150865433175704	1.0	0.508832712966139	42.69913526312307
GOTERM_BP_DIRECT	GO:0046856~phosphatidylinositol dephosphorylation	5	0.46728971962616817	0.0297731714711309	MTMR3, INPPL1, SYNJ1, SYNJ2, OCRL	947	23	18082	4.150865433175704	1.0	0.508832712966139	42.69913526312307
GOTERM_BP_DIRECT	GO:0061178~regulation of insulin secretion involved in cellular response to glucose stimulus	5	0.46728971962616817	0.0297731714711309	TIAM1, BRSK2, EFNA5, CDK16, PRKCE	947	23	18082	4.150865433175704	1.0	0.508832712966139	42.69913526312307
GOTERM_BP_DIRECT	GO:0006869~lipid transport	12	1.1214953271028036	0.030741441201772697	OSBP, PLEKHA8, OSBPL6, SORL1, OSBPL7, OSBPL10, ATP11A, ATP8B2, SCARB1, ANO6, ESYT1, PLTP	947	111	18082	2.064214161363053	1.0	0.517998766782571	43.74357273327001
GOTERM_BP_DIRECT	GO:0043588~skin development	8	0.7476635514018692	0.03095120823349465	FRAS1, BCL11B, GNAS, ITGA3, PTCH2, SLITRK5, SUFU, DHCR24	947	58	18082	2.6336525507045843	1.0	0.5182094592731434	43.967455623316845
GOTERM_BP_DIRECT	GO:0016192~vesicle-mediated transport	19	1.7757009345794394	0.030967778844607267	SEC31A, AP4E1, STXBP1, SPIRE1, ARFGEF2, ERGIC1, TVP23A, FMN2, FNBP1, GBF1, STXBP5, STX17, RAB6B, TGFBRAP1, SEC22C, CLINT1, MON1B, TRAPPC10, NSF	947	213	18082	1.7032189617819555	1.0	0.5161965141156943	43.98510536335204
GOTERM_BP_DIRECT	GO:0021756~striatum development	4	0.3738317757009346	0.03370989710697448	BBS1, HTT, OGDH, SLITRK5	947	14	18082	5.45542314074521	1.0	0.5445945546769291	46.83447684358997
GOTERM_BP_DIRECT	GO:0042472~inner ear morphogenesis	9	0.8411214953271028	0.03392546513230092	FGFR1, ATP2B2, ABR, DLX5, FOXG1, SOX2, CELSR1, COL11A1, EPHB2	947	72	18082	2.3867476240760293	1.0	0.5446996508811939	47.05256538916481
GOTERM_BP_DIRECT	GO:0009649~entrainment of circadian clock	3	0.2803738317757009	0.03563045698774748	PHLPP1, BHLHE40, BHLHE41	947	6	18082	9.546990496304119	1.0	0.5604447648618491	48.747926902898286
GOTERM_BP_DIRECT	GO:0010766~negative regulation of sodium ion transport	3	0.2803738317757009	0.03563045698774748	WNK4, WNK1, NEDD4L	947	6	18082	9.546990496304119	1.0	0.5604447648618491	48.747926902898286
GOTERM_BP_DIRECT	GO:0097119~postsynaptic density protein 95 clustering	3	0.2803738317757009	0.03563045698774748	LRRC4, NRXN2, NLGN2	947	6	18082	9.546990496304119	1.0	0.5604447648618491	48.747926902898286
GOTERM_BP_DIRECT	GO:0021853~cerebral cortex GABAergic interneuron migration	3	0.2803738317757009	0.03563045698774748	ARX, CNTN2, LHX6	947	6	18082	9.546990496304119	1.0	0.5604447648618491	48.747926902898286
GOTERM_BP_DIRECT	GO:0051938~L-glutamate import	3	0.2803738317757009	0.03563045698774748	HTT, KCNJ10, SLC1A1	947	6	18082	9.546990496304119	1.0	0.5604447648618491	48.747926902898286
GOTERM_BP_DIRECT	GO:0051534~negative regulation of NFAT protein import into nucleus	3	0.2803738317757009	0.03563045698774748	GSK3B, MTOR, DYRK2	947	6	18082	9.546990496304119	1.0	0.5604447648618491	48.747926902898286
GOTERM_BP_DIRECT	GO:2000021~regulation of ion homeostasis	3	0.2803738317757009	0.03563045698774748	WNK4, WNK1, WNK2	947	6	18082	9.546990496304119	1.0	0.5604447648618491	48.747926902898286
GOTERM_BP_DIRECT	GO:0086015~SA node cell action potential	3	0.2803738317757009	0.03563045698774748	ANK2, CACNA1G, SCN5A	947	6	18082	9.546990496304119	1.0	0.5604447648618491	48.747926902898286
GOTERM_BP_DIRECT	GO:2000766~negative regulation of cytoplasmic translation	3	0.2803738317757009	0.03563045698774748	CPEB2, CPEB4, CPEB1	947	6	18082	9.546990496304119	1.0	0.5604447648618491	48.747926902898286
GOTERM_BP_DIRECT	GO:1903363~negative regulation of cellular protein catabolic process	3	0.2803738317757009	0.03563045698774748	DAB2IP, RGP1, RIC1	947	6	18082	9.546990496304119	1.0	0.5604447648618491	48.747926902898286
GOTERM_BP_DIRECT	GO:0048008~platelet-derived growth factor receptor signaling pathway	6	0.5607476635514018	0.03807734900605795	PTPRJ, ARID5B, GAB1, PDGFRB, ABL1, IQGAP1	947	36	18082	3.1823301654347063	1.0	0.5827993311994308	51.09150885476357
GOTERM_BP_DIRECT	GO:0046854~phosphatidylinositol phosphorylation	5	0.46728971962616817	0.03918888041302176	IMPA2, PIK3C2B, TTC7B, PI4KA, SMG1	947	25	18082	3.8187961985216474	1.0	0.5912974634709545	52.122296983178515
GOTERM_BP_DIRECT	GO:0003382~epithelial cell morphogenesis	5	0.46728971962616817	0.03918888041302176	BCL11B, MAP3K1, FAT1, SIPA1L3, SCRIB	947	25	18082	3.8187961985216474	1.0	0.5912974634709545	52.122296983178515
GOTERM_BP_DIRECT	GO:0021772~olfactory bulb development	5	0.46728971962616817	0.03918888041302176	ARX, DLX2, CRTAC1, PCNT, SALL1	947	25	18082	3.8187961985216474	1.0	0.5912974634709545	52.122296983178515
GOTERM_BP_DIRECT	GO:0043001~Golgi to plasma membrane protein transport	5	0.46728971962616817	0.03918888041302176	KIF13A, BBS1, MACF1, ANK3, NSF	947	25	18082	3.8187961985216474	1.0	0.5912974634709545	52.122296983178515
GOTERM_BP_DIRECT	GO:0042147~retrograde transport, endosome to Golgi	8	0.7476635514018692	0.03931889063275973	UBE2O, GBF1, TBC1D5, RAB6B, RGP1, ERC1, DCTN1, RIC1	947	61	18082	2.504128654768293	1.0	0.5903237336101821	52.24151192477946
GOTERM_BP_DIRECT	GO:0061029~eyelid development in camera-type eye	4	0.3738317757009346	0.04053960757202433	JUN, MAP3K1, SOS1, KMT2C	947	15	18082	5.091728264695529	1.0	0.5995481522485755	53.34725792308854
GOTERM_BP_DIRECT	GO:0050773~regulation of dendrite development	4	0.3738317757009346	0.04053960757202433	PREX1, KNDC1, CAMK1D, KALRN	947	15	18082	5.091728264695529	1.0	0.5995481522485755	53.34725792308854
GOTERM_BP_DIRECT	GO:0003181~atrioventricular valve morphogenesis	4	0.3738317757009346	0.04053960757202433	TGFBR2, MDM2, ZFPM1, TGFB2	947	15	18082	5.091728264695529	1.0	0.5995481522485755	53.34725792308854
GOTERM_BP_DIRECT	GO:0015031~protein transport	42	3.925233644859813	0.04151668132187049	FRAS1, NUP98, SNAP91, SEC31A, AP4E1, GRIP1, PTPN23, SNX3, ASTN2, ARFGEF2, KIF13A, NUP210, TBC1D5, RAB6B, SEC22C, AGAP1, KPNB1, NSF, EHD3, EIF4ENIF1, FAM160A2, SYNRG, MYO1C, STXBP1, SPIRE1, IPO9, CORO7, IPO8, RPH3A, MYH9, MON2, MICALL1, FMN2, ARHGAP33, ATG4C, STXBP5, RAB36, PEX26, TGFBRAP1, PDCD6IP, SNX30, ERC1	947	592	18082	1.3546405433945032	1.0	0.6062784896862135	54.21481638301175
GOTERM_BP_DIRECT	GO:0060291~long-term synaptic potentiation	7	0.6542056074766356	0.041556997973084625	SLC8A2, RASGRF2, GRIN2B, TNR, SHANK2, RIMS1, SHANK3	947	49	18082	2.7277115703726054	1.0	0.6044646740831441	54.2502842851196
GOTERM_BP_DIRECT	GO:0043627~response to estrogen	9	0.8411214953271028	0.0417922349206796	ARSB, KMT2D, EP300, NOS1, TGFBR2, ARSA, PDGFRB, TBL1X, TGFB2	947	75	18082	2.2912777191129883	1.0	0.6044157951524955	54.45671251463291
GOTERM_BP_DIRECT	GO:0051924~regulation of calcium ion transport	6	0.5607476635514018	0.04220232551007285	SLC8A1, ADRB1, ANK2, CACNA1G, CXCL12, CACNA1B	947	37	18082	3.0963212420445787	1.0	0.6059246079718807	54.81447584732663
GOTERM_BP_DIRECT	GO:0060976~coronary vasculature development	6	0.5607476635514018	0.04220232551007285	KIF7, ROBO1, PLXND1, SUFU, SMARCA4, MYH10	947	37	18082	3.0963212420445787	1.0	0.6059246079718807	54.81447584732663
GOTERM_BP_DIRECT	GO:0060070~canonical Wnt signaling pathway	10	0.9345794392523363	0.042908093662617	DVL3, CHD8, DACT1, GSK3B, RYR2, BCL9L, TBL1X, PLPP3, ZNRF3, BCL9	947	89	18082	2.1453911227649702	1.0	0.610006821114937	55.42397316365051
GOTERM_BP_DIRECT	GO:0045666~positive regulation of neuron differentiation	11	1.0280373831775702	0.04311166276845194	FGFR1, BRINP1, NCOA1, SALL1, FOXG1, SOX2, MAP1B, KDM4A, TIMP2, CXCL12, NKX2-2	947	103	18082	2.0391630186280643	1.0	0.6096548611778161	55.59832432137648
GOTERM_BP_DIRECT	GO:0035904~aorta development	5	0.46728971962616817	0.04446223515311038	KIF7, PLXND1, SUFU, SMARCA4, MYH10	947	26	18082	3.67191942165543	1.0	0.6191291191309733	56.738821357597104
GOTERM_BP_DIRECT	GO:0043488~regulation of mRNA stability	5	0.46728971962616817	0.04446223515311038	ZFP36, ZFP36L1, PUM1, KHSRP, SAMD4	947	26	18082	3.67191942165543	1.0	0.6191291191309733	56.738821357597104
GOTERM_BP_DIRECT	GO:0009612~response to mechanical stimulus	8	0.7476635514018692	0.04564646259050188	MEIS2, JUN, LRP11, TGFBR2, PTCH1, SUN1, CXCL12, KALRN	947	63	18082	2.424632506997871	1.0	0.6269148226314278	57.71599774914511
GOTERM_BP_DIRECT	GO:0080182~histone H3-K4 trimethylation	4	0.3738317757009346	0.04800872649492059	TET3, KMT2A, NCOA6, TET2	947	16	18082	4.7734952481520585	1.0	0.6438306641710942	59.603232963720174
GOTERM_BP_DIRECT	GO:0051568~histone H3-K4 methylation	4	0.3738317757009346	0.04800872649492059	KMT2E, KMT2D, KMT2A, ASH1L	947	16	18082	4.7734952481520585	1.0	0.6438306641710942	59.603232963720174
GOTERM_BP_DIRECT	GO:0035418~protein localization to synapse	4	0.3738317757009346	0.04800872649492059	DLGAP1, NLGN2, SHANK1, PCLO	947	16	18082	4.7734952481520585	1.0	0.6438306641710942	59.603232963720174
GOTERM_BP_DIRECT	GO:2001222~regulation of neuron migration	4	0.3738317757009346	0.04800872649492059	SCRT2, ZSWIM6, NEO1, SCRT1	947	16	18082	4.7734952481520585	1.0	0.6438306641710942	59.603232963720174
GOTERM_BP_DIRECT	GO:0006887~exocytosis	11	1.0280373831775702	0.048108763676223826	STXBP5, BRSK2, STXBP1, PIP5K1C, SYT7, RIMS2, CDK16, ARFGEF2, UNC13B, RIMS1, MYH10	947	105	18082	2.000321818273244	1.0	0.6425318844540877	59.681368275090676
GOTERM_BP_DIRECT	GO:0042297~vocal learning	3	0.2803738317757009	0.04817766754653592	NRXN2, HTT, SHANK3	947	7	18082	8.183134711117816	1.0	0.6409995761653207	59.735103368722655
GOTERM_BP_DIRECT	GO:0010837~regulation of keratinocyte proliferation	3	0.2803738317757009	0.04817766754653592	ZFP36, ZFP36L1, BCL11B	947	7	18082	8.183134711117816	1.0	0.6409995761653207	59.735103368722655
GOTERM_BP_DIRECT	GO:0007016~cytoskeletal anchoring at plasma membrane	3	0.2803738317757009	0.04817766754653592	EPB41L1, DAG1, PIP5K1C	947	7	18082	8.183134711117816	1.0	0.6409995761653207	59.735103368722655
GOTERM_BP_DIRECT	GO:0045657~positive regulation of monocyte differentiation	3	0.2803738317757009	0.04817766754653592	ZFP36L1, JUN, CSF1	947	7	18082	8.183134711117816	1.0	0.6409995761653207	59.735103368722655
GOTERM_BP_DIRECT	GO:0036010~protein localization to endosome	3	0.2803738317757009	0.04817766754653592	PACSIN2, TOLLIP, MICALL1	947	7	18082	8.183134711117816	1.0	0.6409995761653207	59.735103368722655
GOTERM_BP_DIRECT	GO:0014068~positive regulation of phosphatidylinositol 3-kinase signaling	8	0.7476635514018692	0.04904103123514816	PPARD, FLT1, UNC5B, FYN, PDGFRB, SEMA4D, TGFB2, KDR	947	64	18082	2.3867476240760293	1.0	0.6456361306423313	60.4026873724107
